# Climate change alters beneficial crop-microbe-invertebrate interactions

**DOI:** 10.1101/709089

**Authors:** Sharon E. Zytynska, Moritz Eicher, Michael Rothballer, Wolfgang W. Weisser

## Abstract

Increasing levels of CO_2_ and tropospheric ozone (O_3_) due to climate change are contributing to reduced plant health and unstable crop yield production^1^. The inoculation of plant roots with beneficial fungi or bacteria can increase plant health^2^. However, this is often studied under very controlled conditions and it is unknown how climate change or interactions with other species can alter the resulting benefits. Here we show that the rhizosphere bacterium *Acidovorax radicis* N35 can increase plant growth and reduce insect growth – with increased impact in a high-stress elevated O_3_ environment, but reduced impact under elevated CO_2_. In a fully-factorial climate chamber experiment we disentangled the impacts of climate factors (elevated CO_2_ and elevated O_3_) and biotic interactions (plant cultivar, sap-feeding insects and earthworms) on cereal growth and insect suppression mediated by *A. radicis* N35. Earthworms promoted plant aboveground growth, whereas *A. radicis* N35 promoted root growth, and overall plant growth was higher when both species were present. However, earthworms also promoted insect growth and therefore increased plant damage through herbivory. While *A. radicis* N35 inoculation was able to mitigate these negative effects to some extent under an ambient environment this was lost under climate change conditions. Our results show that knowledge-based solutions for sustainable agriculture should include biotic interactions and must be tested across variable climate change scenarios in order to build resilient cropping systems.

## Supplementary material for "Climate change alters beneficial crop-microbe-invertebrate interactions": OTU Table microbial community

### Sheet: OTU table
#OTUId	taxonomy	001_Am_Ac_B_Ew_Ap_1	002_Am_No_Ac_B_Ew_Ap_1	003_Am_Ac_B_Ew_Ap_2	004_Am_No_Ac_B_Ew_Ap_2	005_Am_Ac_B_Ew_Ap_3	006_Am_No_Ac_B_Ew_Ap_3	007_Am_Ac_B_Ew_NoAp_1	008_Am_No_Ac_B_Ew_NoAp_1	009_Am_Ac_B_Ew_NoAp_2	010_Am_No_Ac_B_Ew_NoAp_2	011_Am_Ac_B_Ew_NoAp_3	012_Am_No_Ac_B_Ew_NoAp_3	013_Am_Ac_B_NoEw_NoAp_1	014_Am_No_Ac_B_NoEw_NoAp_1	015_Am_Ac_B_NoEw_NoAp_2	016_Am_No_Ac_B_NoEw_NoAp_2	017_Am_Ac_B_NoEw_NoAp_3	018_Am_No_Ac_B_NoEw_NoAp_3	019_Am_Ac_C_Ew_NoAp_1	020_Am_No_Ac_C_Ew_NoAp_1	021_Am_Ac_C_Ew_NoAp_2	022_Am_No_Ac_C_Ew_NoAp_2	023_Am_Ac_C_Ew_NoAp_3	024_Am_No_Ac_C_Ew_NoAp_3	025_Am_Ac_C_NoEw_NoAp_1	026_Am_No_Ac_C_NoEw_NoAp_1	027_Am_Ac_C_NoEw_NoAp_2	028_Am_No_Ac_C_NoEw_NoAp_2	029_Am_Ac_C_NoEw_NoAp_3	030_Am_No_Ac_C_NoEw_NoAp_3	031_Am_Ac_G_Ew_Ap_1	032_Am_No_Ac_G_Ew_Ap_1	033_Am_Ac_G_Ew_Ap_2	034_Am_No_Ac_G_Ew_Ap_2	035_Am_Ac_G_Ew_Ap_3	036_Am_No_Ac_G_Ew_Ap_3	037_Am_Ac_G_Ew_NoAp_1	038_Am_No_Ac_G_Ew_NoAp_1	039_Am_Ac_G_Ew_NoAp_2	040_Am_No_Ac_G_Ew_NoAp_2	041_Am_Ac_G_Ew_NoAp_3	042_Am_No_Ac_G_Ew_NoAp_3	043_Am_Ac_G_NoEw_Ap_1	044_Am_No_Ac_G_NoEw_Ap_1	045_Am_Ac_G_NoEw_Ap_2	046_Am_No_Ac_G_NoEw_Ap_2	047_Am_Ac_G_NoEw_Ap_3	048_Am_No_Ac_G_NoEw_Ap_3	049_Am_Ac_G_NoEw_NoAp_1	050_Am_No_Ac_G_NoEw_NoAp_1	051_Am_Ac_G_NoEw_NoAp_2	052_Am_No_Ac_G_NoEw_NoAp_2	053_Am_Ac_G_NoEw_NoAp_3	054_Am_No_Ac_G_NoEw_NoAp_3	055_Am_Ac_S_Ew_Ap_1	056_Am_No_Ac_S_Ew_Ap_1	057_Am_Ac_S_Ew_Ap_2	058_Am_No_Ac_S_Ew_Ap_2	059_Am_Ac_S_Ew_Ap_3	060_Am_No_Ac_S_Ew_Ap_3	061_Am_Ac_S_Ew_NoAp_1	062_Am_No_Ac_S_Ew_NoAp_1	063_Am_Ac_S_Ew_NoAp_2	064_Am_No_Ac_S_Ew_NoAp_2	065_Am_Ac_S_Ew_NoAp_3	066_Am_No_Ac_S_Ew_NoAp_3	067_Am_Ac_S_NoEw_Ap_1	068_Am_No_Ac_S_NoEw_Ap_1	069_Am_Ac_S_NoEw_Ap_2	070_Am_No_Ac_S_NoEw_Ap_2	071_Am_Ac_S_NoEw_Ap_3	072_Am_No_Ac_S_NoEw_Ap_3	073_Am_Ac_S_NoEw_NoAp_1	074_Am_No_Ac_S_NoEw_NoAp_1	075_Am_Ac_S_NoEw_NoAp_2	076_Am_No_Ac_S_NoEw_NoAp_2	077_Am_Ac_S_NoEw_NoAp_3	078_Am_No_Ac_S_NoEw_NoAp_3	079_eCO2_Ac_G_Ew_NoAp_1	080_eCO2_No_Ac_G_Ew_NoAp_1	081_eCO2_Ac_G_Ew_NoAp_2	082_eCO2_No_Ac_G_Ew_NoAp_2	083_eCO2_Ac_G_Ew_NoAp_3	084_eCO2_No_Ac_G_Ew_NoAp_3	085_eCO2_Ac_G_NoEw_NoAp_1	086_eCO2_No_Ac_G_NoEw_NoAp_1	087_eCO2_Ac_G_NoEw_NoAp_2	088_eCO2_No_Ac_G_NoEw_NoAp_2	089_eCO2_Ac_G_NoEw_NoAp_3	090_eCO2_No_Ac_G_NoEw_NoAp_3	091_eCO2_Ac_S_Ew_NoAp_1	092_eCO2_No_Ac_S_Ew_NoAp_1	093_eCO2_Ac_S_Ew_NoAp_2	094_eCO2_No_Ac_S_Ew_NoAp_2	095_eCO2_Ac_S_Ew_NoAp_3	096_eCO2_No_Ac_S_Ew_NoAp_3	097_eCO2_Ac_S_NoEw_NoAp_1	098_eCO2_No_Ac_S_NoEw_NoAp_1	099_eCO2_Ac_S_NoEw_NoAp_2	100_eCO2_No_Ac_S_NoEw_NoAp_2	101_eCO2_Ac_S_NoEw_NoAp_3	102_eCO2_No_Ac_S_NoEw_NoAp_3	103_eO3_Ac_G_Ew_NoAp_1	104_eO3_No_Ac_G_Ew_NoAp_1	105_eO3_Ac_G_Ew_NoAp_2	106_eO3_No_Ac_G_Ew_NoAp_2	107_eO3_Ac_G_Ew_NoAp_3	108_eO3_No_Ac_G_Ew_NoAp_3	109_eO3_Ac_G_NoEw_NoAp_1	110_eO3_No_Ac_G_NoEw_NoAp_1	111_eO3_Ac_G_NoEw_NoAp_2	112_eO3_No_Ac_G_NoEw_NoAp_2	113_eO3_Ac_G_NoEw_NoAp_3	114_eO3_No_Ac_G_NoEw_NoAp_3	115_eO3_Ac_S_Ew_NoAp_1	116_eO3_No_Ac_S_Ew_NoAp_1	117_eO3_Ac_S_Ew_NoAp_2	118_eO3_No_Ac_S_Ew_NoAp_2	119_eO3_Ac_S_Ew_NoAp_3	120_eO3_No_Ac_S_Ew_NoAp_3	121_eO3_Ac_S_NoEw_NoAp_1	122_eO3_No_Ac_S_NoEw_NoAp_1	123_eO3_Ac_S_NoEw_NoAp_2	124_eO3_No_Ac_S_NoEw_NoAp_2	125_eO3_Ac_S_NoEw_NoAp_3	126_eO3_No_Ac_S_NoEw_NoAp_3	127_NA_No_Ac_NA_NA_NA_1	128_NA_No_Ac_NA_NA_NA_2	129_NA_No_Ac_NA_NA_NA_3	130_NA_No_Ac_NA_NA_NA_4
1	Bacteria;Cyanobacteria/Chloroplast;Chloroplast;Chloroplast;Chloroplast;Streptophyta;	8420	1768	2527	4285	3473	5097	5498	5881	5960	5834	4278	1064	4958	2480	1188	4275	5279	4247	3474	8463	2912	3636	1432	2408	801	236	872	1292	424	243	197	12	20	50	66	273	250	258	1377	275	799	1158	3015	1181	98	228	684	528	45	64	27	208	95	1274	310	67	1055	3472	2677	146	358	270	807	1300	1035	643	26	31	6	175	877	52	4068	2992	2981	1450	1199	1075	1818	2584	5473	1185	2395	1426	471	2201	1422	1893	811	2589	2170	3565	2292	2089	5262	520	5283	2163	3059	3437	1287	1049	7081	7933	3954	2122	3167	2772	1245	850	2191	1332	1227	761	2980	3728	709	4702	1042	1080	468	990	287	105	721	939	0	1	0	0
2	Bacteria;;;;;;	6793	1131	1711	2719	3495	4692	5424	4170	3912	3881	3589	775	4059	1730	624	2593	3041	2743	2520	7058	2341	2816	2353	2310	1123	545	2351	683	543	694	471	69	95	108	132	307	738	330	2618	652	2266	3682	5951	3404	348	581	902	307	24	58	43	820	63	1621	335	178	1767	3187	1777	129	290	200	636	887	570	430	87	65	30	331	641	159	6483	2084	2679	3405	1640	991	1884	2875	5139	1053	2193	1433	1035	2577	1778	1477	763	2689	2589	2842	2679	1992	4243	656	4573	1647	2914	3254	2240	885	6616	7165	2907	1726	3524	2791	1314	782	1866	1165	1771	801	2575	3554	443	3772	958	1232	321	1358	535	240	571	707	0	0	1	0
3	Bacteria;Proteobacteria;Gammaproteobacteria;Xanthomonadales;Xanthomonadaceae;Rhodanobacter;	816	765	1105	826	1950	725	455	688	564	743	1183	1193	1593	1555	2671	1857	2090	1221	1584	845	764	1559	2370	1175	1734	1365	1953	1765	3629	803	2296	2279	1464	2984	2398	2511	446	1571	2707	2489	2017	1881	1772	1465	543	935	1725	684	976	1094	185	2513	1091	4924	2414	955	1619	2487	2075	574	362	1275	4487	3132	529	1272	605	1264	965	2798	3346	3075	1737	1597	1014	582	924	680	360	625	568	877	350	814	720	1197	892	867	1036	998	1442	786	727	569	668	470	1262	660	956	1099	924	615	436	335	615	512	980	1071	836	718	753	635	807	1171	495	389	165	614	537	616	1884	1251	1148	833	2001	1237	4891	4148	3510	3922
4	Bacteria;Bacteroidetes;Sphingobacteriia;Sphingobacteriales;Chitinophagaceae;;	1254	729	570	817	581	995	546	916	635	678	853	1487	1615	1268	1799	1367	2156	1072	1432	1208	568	1000	1400	924	1755	1647	2481	1975	3060	807	2572	764	1339	2515	1965	2368	411	1414	2761	1672	1727	2282	2034	1321	416	1115	1853	709	619	981	171	2376	530	6342	1718	451	2624	3572	3327	342	520	736	3870	3235	588	752	487	1068	550	3302	3725	1257	2115	2032	883	751	951	921	504	748	527	1274	286	1351	427	1399	1018	566	751	1522	959	1276	1144	468	760	531	1007	628	772	769	485	439	532	333	569	309	1076	834	996	497	772	711	1002	1139	361	353	85	435	555	755	1778	1885	1536	816	2255	1969	1689	1915	1745	1142
5	Bacteria;Proteobacteria;Alphaproteobacteria;Caulobacterales;Caulobacteraceae;;	597	392	325	425	245	415	272	669	402	312	615	798	825	1322	882	460	944	1113	966	716	279	526	658	1326	1250	1240	1499	1227	2242	559	1331	1148	818	2131	799	1304	201	1219	2201	2278	1617	2754	1202	1241	278	1007	1027	447	298	564	109	1517	476	4775	1459	635	1920	2009	1598	492	320	684	2695	2725	315	698	301	1253	787	3868	1821	2097	1712	1323	394	320	487	289	206	461	245	508	145	550	558	852	415	268	387	586	516	437	432	358	429	214	597	327	573	706	382	493	208	104	341	311	403	341	575	437	301	331	434	459	266	208	67	369	327	366	934	675	602	541	813	730	853	1620	633	1717
6	Bacteria;Proteobacteria;Alphaproteobacteria;Rhizobiales;Hyphomicrobiaceae;Devosia;	1028	710	540	821	491	729	614	1111	677	616	827	1100	1051	1430	1758	1307	1709	884	1513	1078	510	784	1095	1255	2337	2347	2519	2363	2379	1034	2546	1158	1472	2725	1696	1104	395	1279	2424	1341	2159	2175	2664	2209	1138	1601	2053	1179	288	694	159	1463	752	3466	1351	1254	1836	2166	1914	769	287	1283	2606	1457	416	841	328	1175	861	2254	1723	657	1530	1402	825	870	658	703	578	642	637	789	578	855	991	1056	955	985	835	831	343	854	875	1035	829	307	605	394	839	560	839	681	508	275	488	374	630	538	620	456	499	492	413	515	466	366	122	408	392	494	1180	831	907	862	1112	936	454	387	301	434
7	Bacteria;Bacteroidetes;Sphingobacteriia;Sphingobacteriales;Chitinophagaceae;Chitinophaga;	792	1023	842	1003	744	1155	560	1138	784	982	1085	1425	1444	1773	1738	1899	2268	1221	2079	1068	783	1202	1199	886	2246	2165	2607	2483	3114	898	2784	746	1582	3045	2351	3021	446	1216	2490	1746	1670	2174	2037	1202	416	1056	1837	693	705	994	249	3097	528	6407	1721	632	1993	3646	3434	376	448	611	3553	3249	835	783	495	859	589	3611	3558	1956	1427	1552	872	590	1136	960	639	667	446	1183	368	1034	393	1774	1484	773	557	1293	651	1187	1236	363	766	648	1167	794	1005	887	613	415	729	424	572	425	1107	1031	1120	706	1050	721	1236	1320	441	371	115	711	571	829	2320	1670	1423	824	2586	1663	4916	3563	3935	5943
8	Bacteria;Cyanobacteria/Chloroplast;Chloroplast;Chloroplast;Chloroplast;Chlorophyta;	13	4	104	6	136	122	130	66	63	4	35	73	603	374	742	38	206	394	8	21	37	16	2345	140	90	180	4	29	146	1	11	82	113	67	191	91	3	9	259	9	2692	70	22	39	7	9	53	38	24	125	37	1180	8	643	1456	7	56	275	147	14	3	31	112	156	142	39	60	53	3	158	139	880	28	7	24	199	49	90	135	70	77	74	5	183	40	809	479	123	35	136	189	200	166	320	48	70	32	49	298	98	3228	341	88	62	321	0	174	171	140	114	10	30	366	58	57	9	8	17	192	106	162	81	506	60	557	40	1	0	0	0
9	Bacteria;Proteobacteria;Alphaproteobacteria;Rhizobiales;Phyllobacteriaceae;Mesorhizobium;	233	195	90	209	90	223	93	304	164	170	209	285	174	332	280	245	267	272	278	258	150	177	255	326	728	771	992	672	794	409	855	214	348	698	520	502	96	370	718	407	566	827	636	485	235	424	659	424	85	235	33	312	211	1192	320	204	439	687	627	185	74	262	657	431	92	197	96	308	141	637	579	177	590	492	279	279	195	272	187	195	222	365	225	357	214	308	304	343	388	389	61	226	208	282	274	116	154	99	180	113	186	196	95	69	113	129	184	195	122	143	193	197	130	125	110	95	49	120	120	122	254	200	256	247	444	449	45	34	24	28
10	Bacteria;Actinobacteria;Actinobacteria;Actinomycetales;Microbacteriaceae;;	393	286	103	201	180	274	206	359	142	131	310	342	382	835	366	325	575	300	558	425	132	180	445	589	1181	962	964	761	845	280	1082	552	604	1234	613	777	150	469	759	459	813	1108	779	688	175	537	496	302	173	315	59	738	191	1938	829	319	848	1211	1031	262	157	411	1223	816	193	341	233	419	304	1408	1156	625	559	764	401	360	379	220	255	335	195	375	143	345	375	659	434	288	231	382	795	474	333	356	472	252	137	67	264	247	215	271	139	86	75	106	270	251	343	181	93	65	246	261	116	94	26	119	216	294	654	440	432	286	551	482	762	538	535	576
11	Bacteria;Bacteroidetes;Sphingobacteriia;Sphingobacteriales;Chitinophagaceae;;	251	157	98	173	110	233	161	171	122	114	219	338	424	408	276	312	592	226	370	257	110	188	240	243	448	400	528	449	431	98	552	171	296	541	353	483	86	194	527	339	460	679	601	384	83	242	359	110	101	174	53	453	62	1276	434	128	653	1043	782	84	103	175	941	685	119	181	120	252	122	1035	823	496	277	219	138	134	242	144	124	209	83	296	38	220	111	450	311	157	125	266	147	233	297	119	306	121	155	66	199	217	153	109	102	83	120	26	253	167	217	135	108	96	188	171	54	83	29	107	175	182	444	387	372	238	390	314	293	158	243	172
12	Bacteria;Proteobacteria;Betaproteobacteria;Burkholderiales;Comamonadaceae;Acidovorax;	199	53	370	832	36	183	944	236	293	1268	1401	74	141	17	119	116	43	333	296	298	207	1551	68	15	1396	653	674	748	721	2090	1068	26	161	211	1493	140	26	440	811	511	424	211	218	97	596	3813	322	4069	25	126	15	79	91	971	470	49	569	231	523	19	246	276	402	767	108	19	139	260	36	314	668	170	264	91	270	177	133	285	232	842	131	49	106	792	229	352	246	91	32	1176	30	103	296	10	361	151	106	49	51	45	60	14	1366	102	79	77	461	184	457	103	612	127	271	158	2510	46	8	232	128	347	105	614	471	85	269	354	0	1	2	0
13	Bacteria;Proteobacteria;Alphaproteobacteria;Rhizobiales;Bradyrhizobiaceae;;	239	263	100	222	149	240	118	302	162	128	225	295	299	472	298	237	450	183	271	281	138	172	280	347	675	627	798	673	588	266	589	306	365	570	505	361	131	348	715	414	546	568	545	614	256	431	510	266	82	191	31	274	130	811	327	233	404	531	501	140	69	310	562	505	90	221	89	290	164	517	423	252	586	558	309	412	273	229	275	300	365	462	221	417	339	454	330	350	342	378	167	457	328	432	388	172	208	103	235	212	228	175	142	89	155	111	206	164	168	113	122	140	122	126	104	116	43	139	139	183	394	304	242	309	401	416	220	127	123	101
14	Bacteria;Proteobacteria;Gammaproteobacteria;Enterobacteriales;Enterobacteriaceae;;	21	21	17	30	92	36	4	9	2	1	9	3	7	532	47	34	3	63	5	9	1	41	151	1281	13	19	2902	38	1189	21	125	898	5	263	1153	464	221	42	378	3440	1516	861	20	99	0	21	464	32	5	307	93	671	40	2051	220	381	1700	239	17	37	10	164	123	330	64	1415	514	1109	141	3093	514	785	54	382	86	188	458	199	11	15	64	222	15	345	186	1205	20	8	10	152	3623	453	41	205	67	1260	296	27	131	1840	154	928	14	32	21	9	7	8	28	1440	47	19	1509	266	11	30	6	534	66	196	52	145	84	430	17	101	0	0	0	0
15	Bacteria;Proteobacteria;Alphaproteobacteria;Rhizobiales;Bradyrhizobiaceae;Bradyrhizobium;	416	379	171	329	224	281	240	467	244	187	306	384	618	738	564	408	759	288	505	526	194	295	394	628	1050	1033	1245	1020	881	417	1056	519	795	1253	808	709	222	428	984	636	836	857	941	875	423	679	700	375	134	291	70	655	256	1491	692	490	803	933	776	285	141	552	1116	934	163	335	145	480	307	1109	768	957	779	731	369	497	360	418	323	402	350	487	205	461	461	557	464	434	479	396	318	523	361	413	384	249	216	120	290	315	258	276	179	107	179	147	248	262	243	216	135	183	192	222	173	126	52	150	167	251	610	502	483	373	615	490	379	255	306	136
16	Bacteria;Candidatus Saccharibacteria;Saccharibacteria_genera_incertae_sedis;Saccharibacteria_genera_incertae_sedis;Saccharibacteria_genera_incertae_sedis;Saccharibacteria_genera_incertae_sedis;	272	103	58	65	37	110	174	373	58	116	174	253	291	194	116	153	307	163	451	156	52	64	107	78	374	405	451	236	330	118	438	61	182	339	180	607	22	181	389	133	156	309	563	361	73	208	305	29	108	92	29	352	51	909	439	86	410	383	415	43	115	84	838	669	86	38	78	62	41	769	749	235	218	156	67	54	158	97	340	269	36	282	39	148	90	360	327	105	64	254	68	215	205	48	175	78	76	59	94	44	60	50	118	51	47	61	214	137	274	81	32	66	202	200	73	33	9	28	85	218	315	345	341	163	204	383	0	0	0	0
17	Bacteria;Proteobacteria;Alphaproteobacteria;;;;	164	115	94	137	93	144	131	189	120	123	147	240	222	136	397	319	384	179	276	183	94	128	170	177	288	235	262	313	377	100	314	134	263	372	308	445	64	186	363	290	251	383	264	161	94	188	283	99	117	277	30	443	101	1068	337	93	493	467	535	67	88	145	885	563	80	144	90	179	173	848	799	556	274	296	134	88	149	141	93	76	75	158	48	140	78	253	241	125	105	204	68	186	175	57	100	64	174	95	191	126	126	87	87	37	86	80	188	199	181	66	74	98	175	214	75	52	30	62	105	122	426	262	227	179	406	337	324	314	277	370
18	Bacteria;Proteobacteria;Alphaproteobacteria;Caulobacterales;Caulobacteraceae;Phenylobacterium;	114	113	62	150	40	97	75	141	123	100	126	169	149	188	205	126	197	74	147	272	81	91	121	150	399	391	341	665	344	161	225	166	207	380	287	375	64	204	441	288	199	279	313	328	95	162	262	137	87	250	27	288	97	1038	351	140	297	490	529	68	67	178	816	488	84	112	73	116	90	388	295	207	270	202	68	78	119	100	128	127	84	202	71	164	73	180	155	80	119	171	84	136	112	63	100	39	47	37	53	36	50	29	50	18	39	31	177	144	137	30	39	20	129	153	30	33	13	64	69	72	216	235	146	190	302	268	259	180	155	121
19	Bacteria;Actinobacteria;Actinobacteria;Actinomycetales;Micrococcaceae;Arthrobacter;	49	79	12	29	39	118	22	46	20	36	45	86	101	441	83	75	321	99	135	137	20	20	96	91	619	988	1629	229	732	1143	2287	311	548	699	413	950	125	226	1547	1053	340	361	219	843	84	981	349	202	39	199	20	145	137	1030	312	80	210	345	347	26	34	89	149	194	28	79	90	102	150	902	506	44	642	459	528	226	466	180	804	528	92	265	461	349	1552	391	985	610	111	284	680	521	255	102	288	103	122	24	105	38	59	162	168	33	26	61	27	39	90	56	66	56	81	98	44	21	3	46	54	50	148	322	526	217	572	440	45	62	65	48
20	Bacteria;Proteobacteria;Alphaproteobacteria;Alphaproteobacteria_incertae_sedis;Rhizomicrobium;Rhizomicrobium;	487	419	33	175	49	108	374	393	158	48	154	291	774	990	851	315	1110	260	712	564	91	80	106	131	995	976	753	695	213	77	1177	550	734	977	666	839	190	114	723	510	567	216	1004	774	289	299	321	132	46	281	121	1500	65	2469	981	487	718	881	502	76	259	504	1737	799	111	140	93	137	159	921	715	336	85	82	109	100	331	242	214	312	52	422	16	97	220	408	661	401	24	106	14	252	116	98	154	67	38	21	255	122	183	77	75	35	47	43	265	96	319	177	19	35	75	335	53	31	25	94	174	172	609	545	528	461	69	136	214	123	293	100
21	Bacteria;Proteobacteria;Betaproteobacteria;Burkholderiales;;;	7	2	98	186	26	13	2610	164	1886	548	21	22	15	3	33	240	102	176	0	12	1570	265	2	11	520	10	9	96	75	1179	58	7	28	58	42	18	5	16	63	7	21	19	6	9	80	41	22	398	4	214	22	29	21	313	67	4	6	25	46	5	136	449	3	34	5	1	1	10	2	50	0	24	14	4	12	6	40	24	76	20	41	86	62	64	601	106	180	98	19	28	0	10	9	1	1	2	128	32	5	7	6	0	239	14	55	877	84	60	108	48	3042	58	2332	27	18	3	25	7	6	8	13	26	36	19	71	18	0	0	0	0
22	Bacteria;Proteobacteria;Alphaproteobacteria;Rhizobiales;;;	353	409	174	337	178	302	303	450	239	235	284	381	550	569	717	693	963	278	762	571	192	352	441	293	920	740	726	901	534	194	782	321	635	743	711	609	178	295	731	425	479	470	835	595	354	410	473	249	109	258	65	588	166	1170	532	328	435	582	573	149	115	314	818	637	107	176	84	208	138	536	720	197	523	534	428	299	382	365	307	303	218	436	152	309	349	529	646	496	295	349	116	453	317	191	285	161	229	171	282	188	217	131	212	132	141	116	339	258	325	125	189	147	197	324	130	115	46	111	162	223	530	467	327	252	405	369	1066	520	767	470
23	Bacteria;Proteobacteria;Betaproteobacteria;Burkholderiales;Burkholderiaceae;Burkholderia;	102	119	40	26	67	76	32	38	26	17	124	132	660	579	91	52	195	375	71	193	45	44	475	1150	429	348	596	67	1369	51	149	1027	555	874	110	795	81	421	305	655	557	550	102	379	19	567	88	69	129	426	54	778	140	1752	604	197	680	716	665	199	68	236	500	1212	95	315	278	407	238	1679	770	3195	465	220	144	255	134	129	92	454	21	414	18	130	203	265	132	68	653	302	3189	420	130	136	218	370	177	53	575	678	179	442	22	31	88	52	93	128	226	383	203	84	100	225	67	38	7	198	109	128	355	200	117	175	141	125	101	79	73	58
24	Bacteria;Proteobacteria;Alphaproteobacteria;Sphingomonadales;Erythrobacteraceae;Porphyrobacter;	207	217	150	271	90	228	180	342	195	212	196	263	290	349	373	316	437	185	406	393	182	224	142	145	990	723	666	1015	469	241	643	202	514	638	490	535	121	232	507	273	277	317	754	557	291	421	401	292	62	173	53	375	127	985	568	248	455	578	619	93	115	319	849	703	93	165	54	190	89	650	638	153	230	235	150	89	185	206	221	190	117	248	114	209	134	272	344	189	114	171	74	183	158	130	155	76	113	64	111	56	75	61	181	43	81	105	231	232	169	62	115	71	124	172	106	53	17	77	161	101	183	290	226	185	319	313	38	62	54	19
25	Bacteria;Proteobacteria;Alphaproteobacteria;Rhizobiales;Rhizobiaceae;Shinella;	201	149	142	313	49	197	383	336	393	618	269	419	128	168	484	334	257	769	828	722	413	155	81	204	733	486	129	377	462	943	714	166	183	281	287	386	41	270	278	595	153	304	185	584	309	749	343	491	29	195	28	255	184	1023	404	204	232	309	76	18	67	260	365	219	27	78	58	63	13	214	213	139	226	263	173	114	132	192	330	313	201	190	281	447	190	956	228	78	76	252	27	116	87	34	207	115	192	101	47	103	38	20	298	176	278	318	237	244	152	104	481	259	279	316	280	115	28	378	101	39	68	261	57	84	452	267	3	3	0	1
26	Bacteria;Actinobacteria;;;;;	209	176	16	145	110	251	120	250	149	52	96	203	243	294	188	250	328	139	437	284	57	62	203	375	784	555	658	1126	222	103	591	183	388	577	568	592	115	120	766	403	646	724	724	646	202	405	444	221	28	104	54	616	46	1468	712	271	1326	1373	954	147	125	281	1078	1026	192	281	168	375	158	1069	815	604	134	113	331	465	387	383	398	383	87	409	25	166	188	555	463	217	29	132	116	1024	405	390	579	196	8	21	236	138	104	93	77	38	10	8	201	110	194	36	6	12	42	249	38	58	10	72	133	194	994	877	685	441	119	212	1499	303	851	143
27	Bacteria;Proteobacteria;Betaproteobacteria;Burkholderiales;;;	27	109	115	213	39	177	133	855	306	924	95	28	61	42	273	168	172	80	142	439	227	65	61	7	273	56	42	340	64	518	202	43	2	309	247	392	33	69	128	48	125	216	298	248	96	310	173	178	23	27	8	29	25	1536	283	3	82	213	392	9	52	24	89	525	48	96	23	71	18	38	14	3	175	214	33	67	48	328	333	41	82	223	362	504	67	181	24	90	144	411	22	101	163	23	80	45	26	56	83	3	13	6	22	18	76	79	115	399	36	1	210	121	89	209	41	25	7	135	28	17	2	76	28	20	345	303	0	0	0	0
28	Bacteria;Proteobacteria;Betaproteobacteria;Burkholderiales;Oxalobacteraceae;Massilia;	100	20	5	144	109	53	140	54	13	132	151	142	136	69	70	14	62	173	357	307	43	15	256	291	235	1005	55	566	220	106	73	75	24	382	72	446	19	11	88	624	269	1483	259	460	246	36	742	274	19	14	0	82	29	172	381	206	897	114	24	33	22	754	599	194	593	28	96	530	15	1356	378	1516	221	39	104	115	90	94	529	228	116	91	28	86	129	235	365	380	7	101	214	299	465	49	538	282	99	91	112	252	4	64	89	101	58	248	168	81	139	38	73	201	95	214	234	56	3	274	131	327	47	264	395	253	296	66	0	1	0	0
29	Bacteria;Acidobacteria;Acidobacteria_Gp6;Gp6;Gp6;Gp6;	117	119	56	105	80	98	87	195	66	63	68	125	169	62	131	157	242	69	149	150	58	78	119	134	468	290	486	348	193	83	479	42	236	302	244	353	31	81	229	119	174	238	277	154	85	204	217	71	67	109	37	303	29	784	373	95	622	598	739	71	70	130	644	590	122	145	54	129	41	593	647	244	99	83	55	69	118	135	132	136	32	149	25	131	46	168	143	76	51	133	11	225	174	69	124	73	23	23	42	36	14	23	44	13	23	8	192	150	205	10	27	16	93	176	32	22	3	19	78	122	175	275	227	132	188	214	1	0	4	1
30	Bacteria;Proteobacteria;Alphaproteobacteria;Rhodospirillales;Rhodospirillaceae;Dongia;	137	141	98	132	93	131	110	197	117	116	147	230	245	119	432	299	338	166	154	158	95	144	186	68	128	127	256	94	216	39	224	32	146	136	215	204	16	57	112	104	186	132	129	60	64	123	89	52	91	139	14	157	53	441	109	44	138	182	314	43	37	85	446	248	43	73	13	47	53	211	392	83	94	87	76	53	76	94	45	78	48	147	81	79	78	198	195	115	95	155	8	142	120	52	52	21	140	155	168	58	181	42	153	61	123	106	139	221	212	92	121	150	151	176	102	44	34	50	70	89	202	97	109	164	212	163	185	81	118	152
31	Bacteria;Proteobacteria;Alphaproteobacteria;Caulobacterales;Caulobacteraceae;;	257	184	139	149	108	173	168	326	125	159	216	250	242	228	450	319	435	149	696	327	100	187	195	125	600	510	703	616	590	216	855	240	404	566	419	351	125	296	561	277	361	623	641	518	180	245	389	164	123	266	35	324	127	853	388	203	516	597	740	139	87	290	898	434	89	202	102	205	201	678	541	258	300	280	154	123	96	116	125	164	115	146	80	145	131	246	165	153	120	137	63	177	144	99	80	75	138	74	141	118	99	65	119	65	96	91	129	170	149	81	57	82	145	153	84	99	25	62	70	123	349	302	219	175	303	277	145	123	126	105
32	Bacteria;Actinobacteria;Actinobacteria;Actinomycetales;Mycobacteriaceae;Mycobacterium;	70	49	21	34	16	46	40	84	17	32	32	67	83	102	40	48	145	44	156	117	22	30	42	45	289	224	262	389	182	88	242	155	177	331	159	171	61	91	188	156	87	265	303	213	89	145	109	48	20	50	14	133	33	283	168	87	124	173	148	54	31	85	209	199	40	53	36	59	34	211	184	105	245	273	110	142	127	96	187	194	68	137	82	113	198	244	189	203	95	160	50	163	122	69	153	51	25	15	25	23	30	19	37	31	11	14	45	30	79	30	21	17	35	24	33	18	2	19	25	28	351	245	253	253	182	196	568	381	431	304
33	Bacteria;Proteobacteria;Gammaproteobacteria;Pseudomonadales;Pseudomonadaceae;Cellvibrio;	28	57	58	109	3	43	30	204	75	38	17	23	15	39	41	130	136	1140	113	118	212	58	18	0	35	291	96	140	47	57	320	3	51	348	1033	178	4	128	47	6	88	9	435	529	0	849	15	10	7	51	39	25	238	277	121	7	6	109	39	3	100	16	12	350	24	5	216	53	7	1325	458	1	10	327	11	4	77	19	204	16	15	22	57	35	7	150	4	38	1	106	1	85	4	0	12	10	34	30	0	1	0	0	126	179	27	74	207	43	158	23	388	333	174	5	32	135	13	28	111	15	5	58	842	322	39	182	0	0	0	0
34	Bacteria;Candidatus Saccharibacteria;Saccharibacteria_genera_incertae_sedis;Saccharibacteria_genera_incertae_sedis;Saccharibacteria_genera_incertae_sedis;Saccharibacteria_genera_incertae_sedis;	81	40	1	55	35	102	60	96	72	5	39	75	118	242	148	99	91	96	185	78	7	18	72	58	419	156	271	323	22	5	301	109	93	224	317	223	29	75	377	134	333	232	162	191	120	101	326	89	4	10	31	386	9	570	335	155	784	515	227	36	67	170	811	305	39	249	83	146	120	778	184	252	4	2	64	132	294	113	95	150	11	199	0	9	115	280	154	58	2	13	14	333	130	87	216	91	2	2	152	66	39	57	72	8	1	2	200	14	245	69	1	0	12	105	8	11	11	18	122	102	178	178	408	229	12	10	18	0	0	0
35	Bacteria;Proteobacteria;Betaproteobacteria;Burkholderiales;Comamonadaceae;;	204	132	165	189	78	138	97	151	134	127	377	185	230	373	330	305	445	271	230	219	197	472	207	156	373	352	360	522	531	105	310	204	239	415	324	400	85	274	509	297	455	665	353	241	102	188	275	149	112	213	34	390	89	1180	313	106	352	497	466	58	88	141	693	564	85	98	61	131	59	698	575	135	311	311	139	116	160	191	120	206	105	280	63	126	118	274	299	151	73	235	25	192	202	77	181	87	108	52	154	86	106	76	115	79	90	58	146	161	193	59	84	72	121	237	89	37	10	49	116	158	347	260	201	182	300	304	228	265	291	170
36	Bacteria;Actinobacteria;Actinobacteria;;;;	87	107	106	240	169	250	54	100	98	107	134	328	111	77	310	169	193	160	98	117	53	242	255	351	250	273	430	143	704	235	287	45	213	314	444	335	47	279	363	283	220	356	177	161	75	273	400	210	139	312	15	210	149	1109	200	76	798	1079	960	138	26	171	843	495	151	295	60	304	155	511	1027	284	328	468	106	166	97	195	56	105	159	132	139	376	104	276	127	33	343	386	76	235	326	175	203	105	142	129	91	83	94	72	110	80	124	94	249	271	189	91	157	159	207	184	97	50	31	74	103	164	351	193	234	258	915	389	144	136	97	56
37	Bacteria;Proteobacteria;Alphaproteobacteria;;;;	272	169	56	79	65	131	133	203	64	33	82	162	349	255	200	135	422	168	382	197	63	74	239	194	354	309	398	311	195	46	369	146	334	383	212	236	60	80	288	157	290	198	334	261	150	170	138	50	50	116	34	424	51	653	329	131	384	429	386	79	167	153	428	293	103	139	43	182	88	653	500	173	112	115	127	75	117	71	87	122	37	158	15	67	81	176	204	142	63	90	135	183	124	79	123	36	64	62	220	125	251	78	58	32	58	57	101	57	142	103	32	62	109	135	47	68	19	36	100	120	410	227	245	194	130	97	642	253	403	323
38	Bacteria;Candidatus Saccharibacteria;Saccharibacteria_genera_incertae_sedis;Saccharibacteria_genera_incertae_sedis;Saccharibacteria_genera_incertae_sedis;Saccharibacteria_genera_incertae_sedis;	17	23	62	78	17	39	11	75	59	187	274	145	8	3	70	84	8	70	88	40	39	78	30	84	161	94	66	200	478	189	43	4	24	28	61	437	0	232	99	77	26	74	37	79	5	66	367	46	70	81	4	49	21	574	155	12	328	457	557	16	24	7	641	528	85	21	11	22	3	193	225	48	76	143	8	9	102	94	53	60	20	108	14	366	14	68	34	1	32	298	54	61	80	18	114	60	46	24	6	10	4	2	63	24	37	54	167	325	102	5	31	45	217	172	24	2	5	38	61	67	54	27	50	57	381	243	1	0	2	1
39	Bacteria;;;;;;	76	75	28	72	42	87	60	100	46	27	63	93	148	62	136	33	275	51	112	106	28	46	66	86	109	102	67	145	96	24	177	19	83	180	71	255	15	27	160	76	133	140	133	84	59	138	100	26	45	51	35	385	17	605	327	59	398	387	263	5	58	39	322	367	56	25	34	32	18	204	376	126	71	49	32	38	101	143	111	135	11	191	11	168	23	135	130	36	28	77	39	145	118	45	70	68	29	15	45	51	18	18	42	13	25	7	182	147	216	19	14	19	134	187	13	10	2	40	96	96	244	206	209	123	255	134	1	1	0	0
41	Bacteria;Bacteroidetes;Cytophagia;Cytophagales;Cytophagaceae;Cytophaga;	74	58	96	138	19	44	177	287	179	223	138	84	37	91	176	167	199	679	227	235	124	57	58	4	24	76	35	51	86	9	73	37	21	95	33	165	2	77	140	83	26	9	14	30	8	51	30	15	12	13	15	72	10	924	86	16	139	54	55	1	25	9	176	303	18	12	6	22	2	66	36	10	47	24	25	3	70	78	90	112	14	91	15	118	63	338	189	16	21	208	232	20	30	10	31	22	59	74	26	16	9	1	73	15	51	46	133	179	271	1	60	40	139	171	57	10	11	30	14	41	5	60	56	28	103	111	0	2	0	1
42	Bacteria;Actinobacteria;Actinobacteria;Actinomycetales;Microbacteriaceae;Gryllotalpicola;	93	61	31	45	43	81	50	84	48	45	56	93	93	165	127	119	145	80	154	93	35	45	125	64	290	235	283	239	273	94	265	91	174	276	183	255	46	105	247	111	194	259	267	219	98	163	170	62	70	110	15	145	54	527	223	98	282	305	376	56	39	98	404	302	53	95	44	85	95	406	363	196	322	306	155	171	194	157	180	205	90	173	80	210	145	340	242	115	120	226	1887	255	160	124	184	78	40	12	50	54	32	33	35	21	16	18	95	96	78	20	25	18	81	108	27	18	2	27	77	83	376	329	210	179	367	307	640	587	531	609
43	Bacteria;Proteobacteria;Deltaproteobacteria;Bdellovibrionales;Bdellovibrionaceae;Bdellovibrio;	28	30	49	27	32	20	21	36	44	74	77	93	58	27	159	156	93	86	39	30	44	118	69	41	27	27	63	41	149	23	85	74	17	84	80	237	7	57	79	73	54	57	65	31	5	27	73	14	98	61	4	79	28	383	56	12	105	107	149	9	16	16	361	249	25	34	19	22	20	256	248	166	47	95	27	15	45	75	14	37	21	68	10	76	19	97	46	22	37	110	35	47	78	12	37	17	89	45	27	28	22	19	23	11	28	34	114	93	102	22	49	53	139	143	12	17	2	14	36	53	130	109	64	39	236	132	537	611	441	409
44	Bacteria;Proteobacteria;Alphaproteobacteria;Rhizobiales;Methylocystaceae;;	66	59	31	77	19	56	50	93	50	45	36	51	100	103	122	136	130	48	132	122	51	45	49	53	394	243	287	342	140	63	249	109	208	211	201	160	43	85	162	79	123	136	242	224	116	157	157	95	27	61	28	148	52	331	194	145	174	177	205	42	40	135	319	206	35	62	18	75	42	195	194	72	76	57	45	40	67	80	83	86	43	69	34	59	58	69	116	80	50	53	17	72	59	55	68	28	31	20	35	22	31	23	40	20	24	18	60	42	57	20	20	13	27	48	27	20	8	26	26	33	88	99	94	96	129	72	19	32	40	38
45	Bacteria;Proteobacteria;Betaproteobacteria;;;;	69	48	38	59	36	54	47	79	36	39	43	93	69	65	52	95	104	40	105	76	28	43	44	79	318	238	245	299	191	90	174	53	166	168	178	246	29	80	195	94	123	193	170	144	37	130	184	45	33	73	21	124	29	451	211	37	252	274	347	20	29	74	290	298	61	40	37	53	26	201	164	58	104	97	47	55	73	97	82	111	37	116	30	149	26	120	89	43	27	77	11	131	72	39	94	49	19	17	36	34	16	14	31	22	27	15	75	86	77	10	11	12	64	55	17	14	3	22	56	67	95	72	95	123	137	139	18	22	12	8
46	Bacteria;Acidobacteria;Acidobacteria_Gp1;;;;	112	79	27	66	44	68	58	107	43	63	84	143	214	240	147	162	222	227	249	119	67	52	92	112	191	148	253	206	306	46	209	161	177	319	145	305	49	111	221	119	192	197	155	124	36	109	135	58	72	134	19	170	55	773	225	68	252	259	348	33	73	74	439	389	46	60	50	101	59	793	348	219	159	210	116	59	126	89	53	99	29	92	27	93	57	136	125	64	46	119	279	100	97	45	83	46	80	46	99	77	74	58	23	25	45	26	94	64	121	86	44	47	83	143	37	33	9	26	60	77	170	270	140	123	185	170	416	320	282	218
47	Bacteria;Proteobacteria;Gammaproteobacteria;Xanthomonadales;Xanthomonadaceae;Dokdonella;	178	45	15	51	112	170	80	86	29	6	63	117	89	53	45	41	110	56	81	76	45	56	90	159	178	174	313	84	95	43	156	40	98	125	87	153	16	83	202	92	294	396	86	87	25	102	43	106	14	53	28	87	16	363	90	101	387	488	479	61	26	69	314	165	62	132	52	213	42	472	170	186	123	52	46	103	51	78	11	50	17	95	5	131	45	102	57	22	28	85	134	184	155	132	199	48	26	6	90	62	66	59	49	7	33	9	78	33	82	18	27	7	36	46	47	29	4	33	58	246	88	34	55	146	157	41	13	2	17	5
48	Bacteria;Actinobacteria;Actinobacteria;Acidimicrobiales;Iamiaceae;Iamia;	38	18	20	23	20	48	14	29	12	13	32	68	31	15	59	53	28	26	30	24	13	40	41	43	67	44	117	43	99	38	99	10	35	51	100	166	7	43	60	48	46	89	39	38	12	45	76	20	34	141	8	131	16	457	106	12	290	487	346	27	11	51	383	295	66	44	40	25	18	284	346	130	72	88	24	43	71	83	19	62	22	90	20	172	25	157	76	20	47	198	71	152	143	51	123	60	23	21	21	14	16	18	25	12	14	19	152	141	83	11	23	21	133	78	21	16	2	11	53	109	80	96	102	59	219	149	46	59	69	48
49	Bacteria;Verrucomicrobia;Subdivision3;Subdivision3_genera_incertae_sedis;Subdivision3_genera_incertae_sedis;Subdivision3_genera_incertae_sedis;	155	54	26	66	52	97	82	91	39	57	33	116	126	56	43	55	109	52	180	79	38	46	87	99	371	299	290	95	96	20	186	28	124	98	97	237	8	42	123	49	89	42	263	128	38	92	67	30	22	35	26	133	7	261	284	83	302	343	309	19	57	41	260	286	45	40	16	28	10	128	140	109	24	24	16	27	54	85	57	59	5	100	6	84	11	63	101	27	29	49	11	122	115	31	46	70	39	20	29	15	12	9	55	28	17	2	141	102	99	11	16	13	48	139	25	11	4	33	65	72	57	76	92	54	68	104	0	0	3	0
50	Bacteria;Bacteroidetes;Flavobacteriia;Flavobacteriales;Flavobacteriaceae;Flavobacterium;	88	36	101	81	55	309	31	352	47	91	161	92	5	16	42	46	1	133	1385	212	34	28	101	149	7	157	11	80	158	35	3	21	1	2	26	93	13	5	70	464	20	12	17	76	59	52	22	28	4	0	0	0	9	120	188	11	74	575	35	5	3	25	266	143	31	28	1	194	1	361	1	0	35	15	9	0	45	40	120	54	38	57	9	38	16	11	6	3	0	13	97	16	20	14	199	189	28	5	0	0	0	0	6	50	16	15	105	120	1	1	13	1	68	84	126	10	8	327	19	89	0	1	3	0	3	80	0	0	0	0
51	Bacteria;Bacteroidetes;;;;;	48	44	30	42	23	40	30	39	29	37	66	97	74	144	109	73	149	76	105	56	33	31	64	37	56	76	89	53	118	16	68	53	40	116	68	239	18	63	112	59	138	72	103	85	11	49	94	13	51	82	16	143	11	460	218	20	122	190	144	5	23	29	407	298	24	22	51	24	25	252	265	131	84	71	31	16	118	58	52	75	23	106	6	82	30	256	119	41	35	94	22	57	123	18	68	35	26	21	36	28	35	14	24	8	26	12	97	87	108	20	25	14	115	121	18	7	7	21	61	82	182	175	178	107	196	130	274	147	114	172
52	Bacteria;Verrucomicrobia;Opitutae;Opitutales;Opitutaceae;Opitutus;	81	72	45	73	41	83	92	115	72	82	52	121	168	46	190	266	355	96	354	102	37	152	115	32	91	46	76	75	76	12	244	19	66	118	88	196	9	35	109	44	41	46	86	25	18	49	30	15	48	54	7	168	6	408	139	17	115	146	207	11	35	25	251	212	28	27	15	13	8	121	258	123	57	48	34	14	83	86	80	96	9	93	7	71	21	129	160	30	31	79	31	72	87	14	25	12	34	38	68	31	46	5	58	21	45	28	124	94	214	22	19	33	116	147	27	11	6	14	41	75	114	138	116	70	115	241	263	105	152	109
53	Bacteria;Actinobacteria;Actinobacteria;Actinomycetales;Microbacteriaceae;;	52	64	15	25	30	44	34	57	20	16	22	37	38	85	41	36	105	40	127	99	15	28	42	44	208	182	234	132	90	62	211	76	108	168	122	98	32	43	152	61	103	141	129	163	62	80	70	40	18	31	9	85	16	247	130	63	116	179	182	23	23	82	145	114	38	64	22	29	22	132	156	106	73	65	56	54	67	76	126	86	32	82	30	75	53	80	154	91	34	119	49	179	73	48	112	45	7	3	38	12	13	17	21	13	7	6	41	57	29	8	8	6	31	41	7	9	0	11	47	49	158	155	97	89	83	124	63	125	93	126
54	Bacteria;Proteobacteria;Gammaproteobacteria;Xanthomonadales;Xanthomonadaceae;Pseudoxanthomonas;	20	35	18	12	8	77	15	4	49	8	7	3	38	75	8	35	95	230	50	18	62	3	3	0	49	519	17	154	56	50	97	31	9	88	239	285	10	134	18	69	104	118	36	4	19	104	17	48	3	130	4	34	131	874	42	6	118	238	159	17	12	85	18	267	46	15	17	263	50	751	981	0	102	45	76	49	31	6	53	31	10	1	39	65	5	101	427	160	4	59	0	30	15	0	8	4	0	7	15	68	1	6	55	16	11	4	32	4	37	145	36	265	89	12	7	21	5	14	19	2	25	26	704	461	23	283	0	0	0	0
55	Bacteria;Actinobacteria;Actinobacteria;Actinomycetales;Micrococcaceae;Arthrobacter;	8	173	34	28	26	42	1	38	91	27	57	145	27	57	43	69	4	84	279	60	77	44	31	66	68	262	93	198	96	151	317	10	85	18	287	289	11	191	524	147	42	29	7	24	15	46	134	156	5	50	29	6	26	366	54	7	23	48	14	8	6	10	180	194	6	28	3	25	3	44	111	4	404	251	82	78	62	264	72	15	40	124	170	173	40	18	178	61	47	224	11	321	46	9	6	11	19	16	39	16	1	1	13	6	17	64	48	135	11	2	165	72	18	79	33	21	9	114	24	2	5	10	108	6	164	281	1	0	0	0
56	Bacteria;;;;;;	87	66	49	76	53	87	66	105	61	86	101	212	196	221	112	82	189	84	131	130	65	54	89	110	212	220	223	289	190	88	206	100	81	253	135	487	49	75	245	160	225	248	255	195	41	115	176	38	61	98	24	244	13	685	306	38	317	472	422	19	62	53	424	458	44	51	71	68	47	724	470	201	116	128	40	47	159	129	93	118	39	202	16	169	44	195	128	22	24	156	87	139	161	33	114	84	43	23	56	59	49	46	41	18	22	36	143	132	218	33	14	23	128	185	44	26	6	42	82	84	228	256	224	103	209	262	99	103	79	40
57	Bacteria;Bacteroidetes;Cytophagia;Cytophagales;Cytophagaceae;;	21	45	38	119	5	59	56	177	134	108	63	55	38	88	28	75	41	161	761	117	50	69	0	0	610	78	33	722	186	188	17	13	291	51	34	218	10	76	84	20	3	4	14	28	24	89	48	191	26	16	40	83	13	556	335	7	10	43	48	0	54	30	190	803	0	1	3	96	1	61	42	0	53	34	6	8	76	86	206	81	32	69	13	180	4	40	10	10	10	207	10	15	8	2	5	44	31	11	0	4	1	0	221	44	12	38	148	196	34	8	102	22	83	63	8	3	2	94	5	7	0	32	18	36	108	165	0	0	0	0
58	Bacteria;Proteobacteria;Alphaproteobacteria;Sphingomonadales;Sphingomonadaceae;Sphingopyxis;	97	55	35	35	27	35	52	116	40	35	63	76	79	137	76	27	67	42	176	79	31	33	47	81	124	197	213	214	137	54	120	59	57	120	123	157	21	70	178	84	215	100	184	218	35	45	151	57	31	135	9	127	26	291	345	97	234	294	207	38	31	131	431	190	39	35	30	58	34	172	174	104	63	60	27	40	53	43	58	48	42	86	23	66	45	102	68	49	27	58	235	57	66	37	102	66	38	7	38	20	79	70	17	14	12	11	90	68	47	37	14	10	48	52	27	17	9	26	44	50	50	83	144	52	188	118	12	16	7	12
59	Bacteria;Proteobacteria;Gammaproteobacteria;Xanthomonadales;Xanthomonadaceae;;	176	173	209	123	309	126	91	126	99	137	511	209	390	389	544	280	382	784	274	171	157	192	773	453	284	237	404	260	1037	156	398	371	234	593	331	370	87	300	513	486	582	252	302	382	106	225	299	129	178	391	43	550	202	1442	673	207	557	568	838	133	76	258	816	730	148	196	91	197	168	1194	605	361	560	559	303	188	184	150	80	143	117	305	95	157	215	255	223	128	276	319	3750	240	194	235	210	101	234	124	224	183	248	270	74	57	196	109	141	232	260	253	188	178	187	359	101	93	23	114	210	163	590	336	203	201	339	299	677	605	530	582
60	Bacteria;Proteobacteria;Alphaproteobacteria;Rhodobacterales;Rhodobacteraceae;Rhodobacter;	32	26	4	8	8	27	37	27	11	10	22	45	122	206	135	24	104	29	41	42	22	23	90	25	74	126	75	98	107	35	59	93	102	106	68	68	22	61	98	42	515	115	86	78	17	47	49	14	17	25	18	197	29	226	263	29	110	103	60	22	10	41	144	92	16	28	17	67	40	177	120	130	49	50	25	51	16	27	14	24	19	24	7	22	30	29	54	35	17	32	5	17	25	39	30	6	17	12	51	27	142	56	15	2	18	10	30	20	32	12	3	7	25	20	13	7	7	8	29	25	50	62	41	32	50	34	96	178	114	122
61	Bacteria;;;;;;	41	35	17	17	17	40	34	52	17	31	38	37	70	78	38	20	65	34	79	61	15	10	23	29	110	57	115	102	72	24	122	35	38	118	51	200	10	36	75	55	90	135	106	80	8	25	60	21	22	38	3	92	12	245	112	16	120	229	158	7	29	23	182	175	32	16	31	24	4	251	137	71	23	42	17	15	55	54	60	67	14	49	6	68	7	86	55	15	12	49	31	50	53	14	49	36	19	8	10	17	5	15	12	6	8	5	76	75	65	13	8	8	48	67	9	7	1	14	38	58	61	95	103	75	146	97	2	1	2	0
62	Bacteria;Bacteroidetes;Sphingobacteriia;Sphingobacteriales;Sphingobacteriaceae;Pedobacter;	127	21	22	31	22	29	27	40	25	28	71	140	35	253	64	43	109	111	77	27	30	31	50	159	34	87	63	49	80	17	64	22	18	159	46	98	10	73	168	95	88	566	129	61	16	17	79	14	21	71	3	102	13	273	117	19	77	132	117	14	15	58	212	146	38	27	33	16	10	220	136	86	95	64	23	15	131	34	23	27	23	90	4	83	24	217	50	37	7	39	58	57	94	10	54	9	16	10	27	46	59	36	6	16	27	15	79	73	102	38	10	22	87	63	19	11	3	23	50	54	76	43	83	41	52	69	4	3	6	3
63	Bacteria;Proteobacteria;Betaproteobacteria;Burkholderiales;Burkholderiaceae;Burkholderia;	22	21	35	43	25	17	7	21	21	25	49	59	45	41	131	102	67	139	15	12	28	47	51	157	57	40	62	80	248	36	46	57	34	63	170	217	14	102	124	121	75	89	32	52	10	57	96	32	51	86	8	57	60	590	38	13	78	149	177	34	7	26	228	216	32	39	28	56	46	295	235	409	88	95	48	49	37	42	12	65	27	70	22	89	25	64	42	28	78	70	487	52	65	46	37	20	39	18	32	56	26	33	12	13	31	15	43	36	63	99	24	53	52	62	20	15	0	26	30	39	76	81	39	35	169	124	61	148	109	65
65	Bacteria;Acidobacteria;Acidobacteria_Gp3;Gp3;Gp3;Gp3;	56	13	3	8	18	19	27	32	3	5	9	28	82	91	14	27	87	11	61	32	5	3	22	21	123	93	136	62	43	5	100	70	76	99	37	87	16	22	77	34	64	81	132	118	31	43	33	4	4	15	15	111	7	193	109	34	95	135	145	13	33	32	112	97	14	13	16	33	18	267	112	47	25	23	26	33	40	21	44	50	9	70	0	23	43	63	69	32	9	17	32	79	25	28	49	14	5	1	18	22	14	6	9	8	2	3	14	12	27	7	5	2	9	22	2	7	0	5	22	19	83	103	108	65	43	21	179	60	92	53
66	Bacteria;Proteobacteria;Gammaproteobacteria;Pseudomonadales;Pseudomonadaceae;Pseudomonas;	21	30	42	22	20	14	32	17	20	38	32	37	14	96	23	10	11	5	54	208	16	41	12	77	31	49	39	17	192	29	6	16	74	0	140	43	5	2	60	409	13	3	19	55	0	41	5	24	0	223	3	25	4	29	70	40	88	181	15	24	3	17	49	25	1	40	0	14	10	6	4	131	605	5	1	6	1	34	38	11	25	32	19	34	1	84	23	30	1	15	57	43	28	11	5	192	84	1	6	30	10	3	44	22	46	55	47	78	22	692	5	16	109	62	17	18	10	260	40	17	3	56	7	7	31	20	0	0	0	0
67	Bacteria;Proteobacteria;Alphaproteobacteria;Rhodobacterales;Rhodobacteraceae;Rhodobacter;	9	5	34	153	0	10	21	13	37	334	19	9	21	9	3	144	3	34	1	37	11	77	0	0	1397	108	1	780	156	177	11	14	332	165	7	32	3	116	36	7	2	5	0	0	2	274	10	81	11	16	26	9	192	77	14	15	1	10	5	0	8	6	8	15	0	0	2	7	0	0	0	0	19	14	9	0	49	31	134	24	7	18	9	176	6	7	45	3	10	37	0	0	0	0	0	0	3	2	0	0	1	2	81	2	0	1	32	7	34	19	30	6	45	32	14	4	1	3	2	0	0	12	37	1	67	28	0	0	0	0
68	Bacteria;Chlamydiae;Chlamydiia;Chlamydiales;Parachlamydiaceae;;	1	0	57	61	0	0	0	0	66	26	142	2	0	1	234	343	0	4	0	0	22	374	0	0	0	3	0	2	13	41	0	0	32	1	4	98	0	82	108	3	0	1	0	0	1	13	31	128	44	9	33	35	3	1136	26	9	1	0	1	0	8	0	9	20	0	0	0	0	0	2	0	0	31	69	0	0	23	763	4	8	16	10	285	440	0	4	7	0	4	14	0	0	0	0	0	0	15	19	0	0	0	0	161	0	11	5	11	175	0	0	109	1	72	136	13	0	1	3	0	1	0	1	5	6	80	6	0	0	0	0
69	Bacteria;Proteobacteria;Alphaproteobacteria;Caulobacterales;Caulobacteraceae;Asticcacaulis;	13	7	31	107	1	38	42	28	23	128	26	13	227	30	43	77	68	81	45	107	203	8	29	27	669	233	21	112	96	43	26	286	222	395	23	117	7	97	59	13	62	88	40	22	12	306	18	155	14	28	32	56	22	360	304	26	623	117	102	8	22	47	52	80	22	28	108	34	35	109	157	352	31	5	43	8	16	54	145	44	9	11	31	54	26	35	13	13	18	15	38	11	12	12	55	20	14	50	18	64	10	71	123	6	15	9	32	21	33	22	115	8	19	24	100	15	0	31	8	6	14	148	8	10	71	16	1	2	3	2
70	Bacteria;;;;;;	1	19	0	8	0	57	15	6	0	275	0	0	387	17	3	54	9	25	4	19	8	46	0	0	233	36	3	45	14	57	3	48	79	18	122	100	4	319	1	0	99	15	2	1	60	16	3	25	1	0	6	23	2	3	666	11	6	2	7	0	23	20	2	21	0	0	53	2	2	20	3	0	22	506	15	17	13	29	85	8	7	3	3	1112	12	112	25	1	0	13	0	1	7	0	3	0	1	7	1	0	0	0	204	0	1	0	18	0	49	2	8	0	7	13	14	0	1	1	1	0	0	50	60	3	21	3	0	0	0	0
71	Bacteria;Proteobacteria;Alphaproteobacteria;Sphingomonadales;Sphingomonadaceae;Sphingomonas;	0	3	0	0	0	5	0	0	0	0	0	1	0	1	0	0	0	0	0	8	3	1	6	195	0	0	0	1	0	10	2	3	0	0	8	0	1	1	1	0	158	58	17	0	0	0	7	0	0	11	0	4	0	0	2	0	46	7	59	34	2	29	1	0	0	52	13	20	949	336	14	3926	86	0	6	41	2	0	7	0	0	0	0	25	5	0	0	0	0	1	228	16	5	15	0	116	4	0	12	342	15	55	0	1	0	4	0	8	55	0	15	0	1	8	1	9	0	12	2	6	32	0	1	0	14	1	0	0	0	0
72	Bacteria;Actinobacteria;Actinobacteria;Actinomycetales;Streptomycetaceae;Streptomyces;	170	82	30	17	6	24	54	128	13	17	54	29	106	141	182	53	117	61	113	253	19	11	103	250	441	335	397	214	103	59	286	175	193	657	162	308	53	64	210	314	102	109	204	279	104	129	582	73	17	44	25	204	16	308	245	89	63	141	112	14	21	83	160	143	17	20	40	32	22	247	176	85	166	105	70	106	365	141	125	136	56	187	48	94	123	234	242	236	69	101	156	106	70	33	59	49	201	19	42	29	143	31	27	18	14	157	93	33	54	47	40	13	49	206	61	21	4	110	35	50	156	332	155	316	387	152	929	1371	704	75
73	Bacteria;Proteobacteria;Alphaproteobacteria;Rhizobiales;Phyllobacteriaceae;Mesorhizobium;	162	68	51	73	27	79	75	106	65	61	106	84	149	296	150	96	172	115	149	146	41	35	184	244	494	574	366	257	362	172	441	185	250	450	155	177	73	128	224	199	409	243	245	281	98	230	155	151	20	114	26	341	53	444	1115	128	442	596	222	84	32	302	299	155	76	98	58	149	93	194	222	566	169	122	75	108	127	92	150	105	62	103	87	119	114	214	164	136	61	106	536	105	128	171	144	127	63	25	95	174	59	115	62	46	53	43	94	71	53	105	62	41	58	54	64	23	14	58	81	72	114	182	166	150	239	120	15	7	17	8
74	Bacteria;candidate division WPS-1;WPS-1_genera_incertae_sedis;WPS-1_genera_incertae_sedis;WPS-1_genera_incertae_sedis;WPS-1_genera_incertae_sedis;	81	29	9	31	15	42	24	44	18	16	29	51	50	74	71	37	83	34	51	43	13	18	30	58	93	88	115	83	45	19	110	29	59	148	65	252	8	22	126	73	131	151	101	128	30	70	75	22	13	33	14	256	6	464	178	36	277	402	194	16	54	70	244	199	28	44	43	36	18	207	231	193	22	19	21	23	101	77	67	137	15	140	8	110	38	136	116	22	24	68	29	88	110	13	70	46	7	5	35	23	27	21	17	13	15	5	113	74	190	24	9	10	68	169	13	5	4	13	64	60	186	154	243	112	145	106	190	5	20	2
75	Bacteria;Verrucomicrobia;Spartobacteria;Spartobacteria_genera_incertae_sedis;Spartobacteria_genera_incertae_sedis;Spartobacteria_genera_incertae_sedis;	113	47	6	7	42	117	42	76	9	8	16	49	119	38	12	6	79	39	213	40	6	9	39	132	29	39	100	12	63	2	60	7	18	47	6	65	4	30	26	16	41	82	112	109	8	40	27	4	4	41	6	156	4	107	83	39	107	214	162	11	9	13	144	48	44	18	15	34	9	400	109	48	43	29	15	17	10	23	65	47	2	78	1	58	12	123	137	25	12	24	11	140	59	45	40	29	4	1	35	33	42	26	28	23	17	3	24	43	157	80	7	7	60	39	29	17	0	7	27	32	104	34	125	78	38	26	0	0	0	0
76	Bacteria;Proteobacteria;Betaproteobacteria;Burkholderiales;Oxalobacteraceae;Duganella;	101	76	192	116	59	58	89	274	177	141	245	325	59	13	148	74	159	160	1283	618	398	328	91	35	65	47	12	61	86	27	32	6	10	37	45	41	3	5	37	13	3	0	68	37	21	22	39	25	42	21	6	47	2	167	46	9	19	34	42	2	18	21	237	78	5	6	0	3	2	0	23	0	92	67	11	4	61	58	142	223	99	166	65	129	32	162	224	62	83	58	6	52	63	20	29	27	141	250	70	4	5	0	261	180	387	336	471	588	266	16	116	256	303	426	248	15	35	89	40	89	11	33	6	11	38	131	1	0	0	0
78	Bacteria;Proteobacteria;Alphaproteobacteria;Caulobacterales;Caulobacteraceae;;	71	34	24	39	29	33	34	58	42	26	63	67	81	54	131	83	116	55	89	61	45	47	57	25	107	109	106	129	144	49	71	40	80	104	118	129	16	71	133	61	76	98	118	71	27	54	99	25	57	108	7	119	42	387	112	41	152	173	212	16	29	42	326	224	24	38	12	40	51	186	254	107	79	90	41	30	41	44	32	32	20	69	27	60	40	94	78	25	38	79	9	65	51	18	47	18	38	23	47	35	29	22	37	15	28	22	77	73	90	19	18	32	57	84	21	11	6	30	23	50	108	103	57	74	135	102	100	92	73	58
79	Bacteria;Actinobacteria;Actinobacteria;Actinomycetales;Demequinaceae;Demequina;	50	41	36	66	32	45	27	93	42	25	43	52	22	39	44	36	42	27	94	66	29	34	28	37	165	146	146	119	158	80	66	30	51	100	73	166	20	34	71	39	41	67	158	158	39	105	93	54	13	29	2	63	19	161	75	36	130	189	199	14	15	60	181	113	36	66	10	24	17	79	79	25	88	40	33	46	34	33	62	43	42	52	78	126	44	69	69	45	30	79	17	62	64	67	78	29	13	13	20	4	11	14	41	13	11	9	39	95	28	9	20	9	28	28	19	8	2	20	22	39	38	59	48	27	58	62	5	32	7	12
80	Bacteria;Proteobacteria;Alphaproteobacteria;Rhizobiales;;;	95	49	22	37	32	54	51	77	34	28	49	74	103	104	115	65	165	43	77	99	31	40	78	37	163	120	147	181	113	38	200	70	127	164	140	104	33	60	135	79	123	131	164	97	63	91	99	44	14	28	7	86	29	179	53	55	76	104	113	31	21	46	149	100	9	33	9	43	36	113	135	28	98	97	74	72	66	43	40	41	37	59	35	48	53	94	101	108	53	55	26	76	60	30	56	18	28	18	61	49	55	31	43	17	14	9	28	27	48	33	22	37	34	50	24	13	4	24	18	42	132	104	76	64	63	62	131	76	142	45
81	Bacteria;Actinobacteria;Actinobacteria;Actinomycetales;Thermomonosporaceae;;	11	10	0	28	13	13	11	22	70	4	9	14	28	22	16	45	23	16	35	49	5	9	12	13	84	79	78	172	13	10	20	21	47	50	63	35	15	10	50	21	20	26	57	53	17	18	21	14	1	9	5	69	8	124	70	18	54	67	65	6	11	15	78	103	17	13	6	6	7	39	36	26	29	21	31	31	90	87	121	115	24	132	19	44	27	55	91	51	13	25	20	90	55	17	57	22	1	0	10	4	5	6	9	2	0	0	37	8	19	4	4	1	3	14	1	4	2	4	12	16	143	180	89	120	21	76	233	130	437	85
82	Bacteria;Proteobacteria;Deltaproteobacteria;Myxococcales;;;	11	13	6	11	17	11	9	17	5	8	5	11	22	34	15	22	38	8	29	10	8	11	12	11	71	47	77	65	37	11	87	16	43	85	48	100	15	18	69	36	53	55	64	36	8	32	27	11	8	41	10	36	0	128	71	13	66	59	89	4	19	14	95	88	9	9	12	19	7	118	111	35	51	45	30	28	82	52	47	70	10	58	8	56	31	88	86	38	8	40	27	72	67	17	60	19	9	3	4	14	0	3	6	2	3	2	16	15	21	7	4	2	18	17	7	1	0	5	11	15	112	184	124	97	115	93	206	167	139	135
83	Bacteria;Bacteroidetes;Bacteroidetes_incertae_sedis;Ohtaekwangia;Ohtaekwangia;Ohtaekwangia;	57	28	27	33	14	26	42	42	30	25	31	51	94	40	57	106	102	47	70	34	24	48	35	12	86	30	24	47	38	11	75	15	40	39	43	130	5	6	44	36	20	30	22	38	7	22	26	4	12	11	11	62	5	151	45	9	33	61	54	2	13	11	130	91	7	2	11	5	3	47	98	15	26	21	7	2	55	51	24	32	12	40	4	23	16	75	88	19	12	36	18	19	44	6	7	4	25	17	20	12	12	4	30	5	14	3	68	55	76	6	21	20	75	79	8	7	4	13	27	43	19	47	54	29	72	76	370	37	136	19
84	Bacteria;Armatimonadetes;;;;;	26	1	7	5	19	26	1	6	7	12	21	49	5	8	9	13	5	20	9	1	11	7	41	78	13	10	46	40	89	3	20	8	7	16	20	57	2	48	116	35	40	115	37	13	2	6	105	14	15	22	1	8	1	169	25	2	166	197	158	21	3	6	325	139	68	33	32	41	6	487	293	96	32	49	24	2	25	3	4	0	13	46	1	17	3	21	2	1	2	13	3	30	118	33	63	20	20	3	15	14	28	26	6	1	1	9	33	3	12	2	0	2	62	19	6	28	1	2	17	34	55	16	7	4	18	57	0	0	0	0
85	Bacteria;Proteobacteria;Alphaproteobacteria;Rhizobiales;Rhizobiaceae;Rhizobium;	18	5	16	112	5	71	113	11	27	26	105	16	70	21	28	140	11	84	57	228	98	130	85	57	91	36	12	24	29	71	31	26	8	54	67	27	4	24	47	40	70	29	21	16	20	138	15	46	0	38	4	78	31	23	45	58	80	44	9	4	9	37	21	18	2	7	8	8	32	25	95	94	135	20	117	79	21	55	143	126	39	10	326	70	59	35	103	5	13	17	22	24	23	14	66	40	21	10	15	32	13	29	1115	132	30	36	52	11	20	82	217	97	132	21	139	31	3	148	17	2	5	51	25	19	33	55	0	0	0	1
86	Bacteria;Actinobacteria;Actinobacteria;Acidimicrobiales;;;	13	12	11	39	6	20	11	21	18	24	33	41	9	3	28	25	13	11	25	20	15	25	14	39	44	36	57	71	97	58	32	10	17	30	47	78	9	28	33	29	15	46	30	48	11	36	68	26	44	76	3	26	15	261	56	22	143	176	223	9	6	14	256	185	18	14	9	19	6	85	107	46	49	81	19	26	25	42	30	40	27	62	27	103	15	85	39	6	35	107	35	43	59	27	91	48	12	18	8	4	2	11	16	9	8	12	74	77	31	3	15	11	32	48	11	4	5	7	21	30	52	46	34	48	170	168	52	33	17	20
87	Bacteria;Acidobacteria;Acidobacteria_Gp4;Gp4;Gp4;Gp4;	0	1	16	144	1	13	10	7	48	123	14	0	1	7	13	256	7	126	4	33	51	57	0	1	184	177	5	333	39	188	10	6	45	16	25	271	2	105	45	9	0	19	2	2	14	245	6	152	18	4	5	39	17	103	62	5	1	9	14	0	23	5	3	49	1	2	3	0	0	4	2	1	19	10	13	2	27	144	46	23	11	1	7	206	3	32	7	0	5	5	0	4	0	1	0	0	5	4	1	1	0	0	21	0	0	10	11	29	36	0	42	1	43	12	70	0	0	16	1	0	1	10	1	3	317	3	0	0	0	0
88	Bacteria;Gemmatimonadetes;Gemmatimonadetes;Gemmatimonadales;Gemmatimonadaceae;Gemmatimonas;	78	83	2	15	23	46	74	66	29	11	27	56	115	193	58	29	174	41	114	147	13	19	23	43	280	244	188	306	41	18	285	88	141	205	88	146	55	17	170	76	104	132	312	295	50	46	57	24	8	20	21	303	7	390	282	90	218	203	86	13	57	48	315	188	26	36	22	48	13	220	99	71	12	10	13	17	89	53	59	74	8	91	1	26	23	65	100	47	4	10	12	74	36	16	29	16	8	3	40	20	22	15	28	9	3	4	46	19	40	18	0	6	19	78	9	7	1	26	23	47	109	134	91	69	12	18	0	0	3	0
89	Bacteria;Proteobacteria;Alphaproteobacteria;Rhizobiales;Hyphomicrobiaceae;Devosia;	32	45	16	23	28	26	22	27	19	28	41	32	18	134	58	52	43	35	52	28	19	42	75	53	91	90	184	121	108	99	138	54	58	129	134	77	22	95	110	88	97	179	86	79	37	59	106	41	15	56	16	53	28	161	69	58	124	124	89	40	7	101	203	116	14	48	46	68	60	208	117	71	116	114	66	74	55	45	45	38	59	43	23	53	67	61	50	90	54	69	67	51	88	38	101	28	42	16	36	77	30	61	19	29	23	28	27	32	27	21	20	19	28	31	22	20	1	15	18	25	77	88	80	72	75	122	84	83	35	37
90	Bacteria;Actinobacteria;Actinobacteria;Solirubrobacterales;;;	75	63	4	18	7	16	64	86	19	17	16	43	104	137	32	53	103	44	177	112	22	19	10	31	268	178	168	228	48	24	181	50	102	122	61	70	42	21	122	47	69	68	220	188	56	108	79	31	10	19	22	164	16	333	188	60	96	107	54	11	43	58	129	133	18	15	12	97	15	120	55	58	43	35	30	21	80	70	107	79	24	96	5	54	46	104	153	99	13	41	20	88	28	22	42	12	2	4	14	3	1	7	10	10	10	1	59	25	36	0	6	0	18	37	12	4	2	7	10	16	76	196	112	97	41	61	320	49	194	27
91	Bacteria;Planctomycetes;Planctomycetia;Planctomycetales;Planctomycetaceae;;	48	27	7	22	7	22	16	44	10	5	15	33	55	30	34	31	53	14	40	42	11	10	14	33	125	66	76	78	40	9	116	8	33	71	37	172	6	17	35	26	37	34	88	76	15	37	47	12	12	21	8	73	5	211	153	13	161	161	113	3	29	29	198	168	24	8	11	5	2	71	78	43	18	10	13	8	77	30	75	42	13	105	1	57	14	81	65	24	15	33	25	56	49	11	82	31	9	8	9	14	4	8	9	8	2	5	89	41	47	5	8	3	30	24	4	6	2	11	21	22	28	96	142	66	46	81	0	0	2	0
92	Bacteria;Proteobacteria;Gammaproteobacteria;Pseudomonadales;Pseudomonadaceae;Pseudomonas;	12	27	2	9	18	29	1	13	2	47	9	13	75	234	92	4	1	45	21	23	1	7	13	88	17	11	3891	13	22	25	92	60	2	103	19	26	1	10	73	66	62	13	14	56	4	178	8	5	10	67	17	16	3	110	294	594	208	23	4	12	2	123	104	76	1	11	0	38	3	676	37	49	90	20	0	7	53	19	129	16	1	30	1	14	90	8	257	444	11	57	124	55	20	2	12	19	36	3	7	98	6	57	23	26	1	6	10	23	40	66	8	136	34	24	16	22	8	178	6	48	26	255	61	13	38	24	0	0	0	0
93	Bacteria;Actinobacteria;Actinobacteria;Acidimicrobiales;;;	47	25	33	45	21	45	28	72	23	38	45	49	12	17	30	58	10	20	30	37	30	26	30	114	89	80	148	156	121	53	88	8	28	54	47	88	4	34	79	29	56	54	59	84	24	56	112	36	22	42	1	22	11	193	150	31	214	261	267	30	20	44	285	192	59	52	15	35	10	195	160	74	54	40	19	22	29	38	104	54	18	70	30	122	18	74	23	16	30	74	18	68	96	52	79	56	9	9	7	4	9	9	21	7	12	8	62	93	34	2	8	5	31	20	13	9	3	7	26	51	53	43	40	43	59	100	1	1	0	0
94	Bacteria;Verrucomicrobia;Opitutae;Opitutales;Opitutaceae;Opitutus;	149	31	40	75	89	55	70	84	72	56	77	190	147	24	163	170	266	89	197	55	29	70	115	72	123	55	89	90	84	12	174	7	39	80	52	100	4	24	156	59	60	40	62	31	11	40	59	17	48	55	13	147	3	408	97	23	151	135	163	4	31	26	304	164	38	23	9	12	7	151	225	127	32	25	24	13	123	71	34	60	13	92	5	73	34	160	117	16	19	60	11	119	82	17	36	18	30	37	65	46	44	13	55	30	56	25	158	109	225	23	21	40	93	125	20	12	9	32	63	97	110	60	82	78	84	57	9	0	0	1
95	Bacteria;Proteobacteria;Oligoflexia;Oligoflexales;Oligoflexaceae;Oligoflexus;	82	17	10	22	11	25	20	17	14	22	27	62	41	85	38	40	49	52	39	31	12	34	18	34	116	69	130	82	99	38	144	61	78	105	96	205	31	99	291	289	159	169	95	145	16	41	150	24	34	198	25	134	13	312	77	30	123	276	214	19	20	26	292	162	38	20	257	66	29	318	376	229	229	327	106	273	245	209	94	151	54	215	29	264	62	190	132	215	252	213	36	127	424	30	274	59	39	18	48	44	8	65	33	59	8	6	52	63	43	48	32	4	58	85	10	6	1	19	19	23	219	325	310	178	456	251	0	1	0	0
96	Bacteria;Proteobacteria;Gammaproteobacteria;;;;	5	18	123	41	55	225	31	71	46	67	52	123	0	1	7	97	0	2	12	24	145	79	45	238	10	7	8	58	58	60	2	0	0	1	0	4	0	0	2	0	0	1	0	4	1	10	21	77	0	2	0	1	0	2	45	0	219	388	146	16	18	2	48	454	27	47	5	2	0	7	0	0	6	0	4	0	0	2	38	4	11	28	74	39	0	1	0	0	0	1	23	268	58	47	104	110	1	2	1	1	1	0	26	3	47	70	34	152	1	0	6	0	2	2	16	59	7	76	98	151	0	1	0	0	13	1	0	0	0	0
97	Bacteria;Proteobacteria;Deltaproteobacteria;Bdellovibrionales;Bdellovibrionaceae;Bdellovibrio;	1	0	0	0	0	1	0	0	1	0	1	4	0	0	0	1	0	17	0	0	1	0	0	0	8	1	4	0	2	6	24	0	0	4	4	28	0	5	34	95	14	0	0	0	0	0	14	0	14	37	1	0	4	0	16	25	0	0	0	0	0	2	19	6	0	0	0	3	0	87	0	0	2	4	0	5	1	19	144	259	2	5	1	35	2	1	147	688	8	5	7	0	0	0	0	22	18	1	0	2	0	0	155	232	0	4	6	2	6	2	2	7	33	44	5	0	0	29	1	1	0	9	906	151	7	20	0	0	0	0
98	Bacteria;Planctomycetes;Planctomycetia;Planctomycetales;Planctomycetaceae;Planctopirus;	38	30	12	38	15	30	22	35	29	9	27	56	53	55	17	20	56	26	77	67	14	19	8	34	99	107	88	94	50	18	120	21	32	61	35	213	8	18	58	35	45	44	133	99	14	48	66	25	8	15	13	78	7	205	166	17	86	147	103	8	27	32	250	216	14	14	18	6	1	100	56	85	25	19	10	8	158	52	97	92	20	153	8	97	20	60	134	30	10	58	41	68	74	29	74	41	16	5	4	9	6	4	22	13	10	7	120	74	40	3	2	9	37	50	10	3	0	24	34	30	56	104	159	77	78	98	4	0	10	0
99	Bacteria;Planctomycetes;Planctomycetia;Planctomycetales;Planctomycetaceae;;	4	4	7	19	0	24	25	18	5	12	2	0	39	28	8	89	20	9	1	156	31	10	3	0	56	125	2	51	35	17	26	7	142	82	90	167	7	17	66	8	34	136	6	20	12	31	1	9	10	7	12	34	1	158	305	1	14	45	27	0	43	13	4	124	1	4	35	7	9	141	56	0	15	59	47	8	15	27	142	44	4	6	29	47	16	81	43	4	1	31	0	9	0	0	2	1	1	8	1	6	0	1	28	0	0	2	9	15	60	1	11	0	14	6	3	0	0	2	2	0	3	117	61	32	52	4	0	0	0	0
100	Bacteria;Bacteroidetes;;;;;	1	2	2	95	2	6	4	2	13	91	3	9	0	20	5	40	1	19	0	3	5	13	1	0	436	16	0	225	75	265	17	11	255	36	5	12	2	38	43	1	148	4	1	0	9	34	3	105	3	4	79	17	8	51	14	12	0	2	4	0	16	15	4	49	0	0	24	5	2	2	1	0	1	5	11	0	2	52	5	18	4	10	8	319	8	295	0	0	0	9	1	0	3	0	0	2	4	1	0	0	0	1	37	0	6	1	5	7	41	0	2	3	42	0	1	2	0	5	0	0	1	4	2	0	61	5	0	0	0	0
101	Bacteria;Proteobacteria;Gammaproteobacteria;Xanthomonadales;Xanthomonadaceae;Lysobacter;	97	42	15	27	12	48	40	53	23	15	42	23	65	141	28	11	89	19	83	122	29	8	32	35	288	350	188	216	84	56	165	73	120	126	76	194	33	27	104	54	290	111	221	193	43	83	77	64	13	88	33	152	12	216	349	155	222	325	204	26	54	104	269	187	23	29	28	80	17	165	94	102	43	40	8	30	58	40	55	54	14	71	15	76	34	76	87	39	17	30	24	61	64	48	66	43	8	5	27	19	34	33	37	14	20	14	52	45	70	15	10	7	49	54	24	15	5	23	39	55	44	34	107	122	166	39	5	4	2	2
102	Bacteria;Bacteroidetes;Sphingobacteriia;Sphingobacteriales;Sphingobacteriaceae;Pedobacter;	68	39	30	38	50	77	30	73	48	32	103	117	61	105	83	68	62	128	319	83	40	47	71	80	80	97	195	123	145	56	182	57	31	202	81	208	18	122	151	170	136	240	115	81	18	69	128	32	33	81	5	91	17	335	213	18	245	465	226	13	29	29	334	221	77	23	57	99	18	437	458	239	201	209	52	40	109	40	131	52	47	112	5	142	35	94	46	17	19	148	92	100	149	15	114	134	63	24	52	143	24	56	30	36	22	17	98	83	77	100	25	22	121	85	35	21	7	50	78	88	110	192	143	60	168	212	38	101	57	67
103	Bacteria;Bacteroidetes;Sphingobacteriia;Sphingobacteriales;Chitinophagaceae;;	41	21	29	41	10	39	23	50	29	45	30	55	20	22	44	72	61	33	84	39	27	39	43	28	28	27	47	50	32	21	47	7	8	21	12	35	8	19	61	35	35	54	70	51	16	33	46	30	6	15	4	32	6	113	52	14	52	88	43	4	5	8	68	57	13	5	4	4	3	19	31	13	45	41	19	7	29	27	55	41	14	49	11	57	12	45	27	12	13	63	30	46	44	15	31	26	28	10	22	17	7	12	37	16	18	7	47	52	41	8	32	12	39	30	17	10	4	23	44	34	32	46	36	32	71	55	34	27	10	7
105	Bacteria;Proteobacteria;Gammaproteobacteria;Xanthomonadales;Xanthomonadaceae;;	136	43	17	27	21	46	37	14	7	15	17	88	39	20	42	30	28	28	27	16	20	24	81	39	37	34	57	26	22	4	59	7	23	16	22	36	1	18	50	22	33	16	18	31	5	20	42	11	3	21	13	31	13	139	33	13	55	79	50	20	6	16	117	65	11	21	4	19	7	41	41	19	21	11	20	7	32	25	3	58	10	75	3	21	31	37	37	14	17	10	4	38	51	54	61	20	17	8	23	21	97	19	15	7	38	23	49	38	87	51	14	14	52	35	41	22	8	47	22	65	35	12	33	39	63	20	1	10	15	1
106	Bacteria;Bacteroidetes;Sphingobacteriia;Sphingobacteriales;Sphingobacteriaceae;Mucilaginibacter;	75	13	3	1	0	14	32	21	3	1	41	49	118	80	30	4	35	199	5	73	4	1	41	223	19	13	46	7	84	6	4	34	18	90	2	48	3	53	30	21	41	71	39	58	1	67	26	14	6	40	4	67	13	255	188	28	232	200	128	18	8	18	194	128	8	49	14	36	6	387	35	57	86	51	42	19	31	33	5	59	4	80	2	36	64	28	29	6	21	62	21	76	27	19	102	13	21	17	74	50	110	107	3	6	25	11	35	18	104	75	4	21	29	73	25	11	2	27	32	153	25	37	52	25	9	26	0	1	2	0
107	Bacteria;Bacteroidetes;Sphingobacteriia;Sphingobacteriales;Sphingobacteriaceae;;	34	4	21	32	13	30	10	17	35	39	37	52	45	17	44	59	60	26	80	25	16	42	61	31	28	23	24	37	34	4	32	3	11	48	10	58	4	32	63	33	23	52	12	6	11	12	14	10	17	25	1	28	3	122	13	4	42	81	86	7	2	17	112	57	16	16	10	2	3	39	124	53	38	32	47	9	36	23	17	9	7	28	2	28	9	54	63	14	5	19	1	42	65	10	28	12	29	17	20	28	21	6	30	13	17	22	49	49	37	11	21	11	37	49	13	10	1	3	42	37	86	29	35	42	57	63	2	3	0	0
108	Bacteria;Bacteroidetes;Sphingobacteriia;Sphingobacteriales;Chitinophagaceae;;	53	36	31	55	25	62	37	55	31	35	56	66	69	94	85	45	68	39	76	68	31	47	51	87	108	96	141	81	161	44	123	42	34	99	104	118	20	68	107	75	90	97	99	98	22	51	92	34	24	39	9	93	19	237	81	20	83	182	135	13	24	47	204	137	34	25	22	27	18	108	110	47	115	106	60	45	67	64	39	64	42	125	14	88	21	109	88	39	36	84	69	96	70	38	70	53	45	16	33	54	30	32	41	20	36	10	66	58	58	31	44	30	58	46	20	19	5	48	27	58	64	62	45	31	87	73	34	62	40	24
109	Bacteria;Bacteroidetes;;;;;	26	23	2	1	8	35	43	119	1	2	0	15	8	0	1	3	0	25	267	69	1	0	15	5	166	73	80	10	15	6	0	0	0	1	48	7	0	2	0	2	0	0	135	79	7	80	17	0	0	0	0	8	1	42	376	26	78	114	74	8	56	6	60	27	35	12	4	2	0	2	23	0	54	0	0	1	1	9	180	92	0	15	0	4	0	5	0	1	0	4	77	12	16	9	63	37	1	0	0	0	0	0	53	24	1	1	38	5	2	0	16	0	0	15	27	1	0	2	16	17	0	4	3	4	3	3	1	0	0	0
110	Bacteria;;;;;;	52	12	11	4	13	19	18	21	8	3	51	64	34	64	68	64	82	48	17	14	12	18	22	11	17	16	47	30	68	9	47	30	15	72	27	72	15	32	76	42	56	63	52	11	3	15	51	6	31	60	1	74	3	243	31	11	43	37	28	3	25	11	201	115	8	7	16	6	16	167	106	38	65	54	27	11	38	19	10	22	20	27	1	42	7	84	35	9	1	37	1	26	46	7	31	10	28	5	22	16	12	5	3	5	6	13	46	26	38	13	0	6	42	44	9	8	2	4	20	48	94	93	44	31	31	68	39	14	19	4
111	Bacteria;Bacteroidetes;Sphingobacteriia;Sphingobacteriales;Chitinophagaceae;Flavisolibacter;	89	46	45	65	36	114	57	121	61	44	48	141	89	29	36	39	94	31	116	98	36	46	59	55	104	122	268	142	123	28	143	16	70	101	81	102	8	43	131	40	61	80	160	88	26	45	131	57	19	34	12	74	18	146	126	21	79	206	281	22	15	69	155	133	52	31	14	50	6	67	73	49	41	33	46	30	33	54	75	46	27	108	16	79	23	60	69	54	41	184	60	96	43	27	72	48	45	25	48	35	17	15	68	61	31	22	147	111	86	26	76	39	43	48	33	26	11	47	41	59	53	82	134	116	98	153	0	0	0	0
112	Bacteria;Bacteroidetes;;;;;	5	5	2	0	1	7	4	11	2	0	2	4	122	204	19	7	47	18	48	10	1	0	5	12	9	11	23	9	10	4	34	49	30	82	2	38	8	8	52	5	187	86	37	17	1	4	2	0	9	42	4	110	1	151	51	8	118	48	16	2	2	6	73	43	8	5	26	16	18	320	138	109	42	31	10	9	76	6	2	14	3	9	1	10	8	50	22	9	1	26	60	8	9	3	10	10	17	2	38	14	32	58	2	2	2	3	6	5	58	14	3	4	56	5	0	0	0	1	14	13	76	37	24	38	5	41	4	12	10	1
113	Bacteria;Proteobacteria;Gammaproteobacteria;;;;	51	36	36	39	54	56	33	75	37	54	48	64	80	24	87	105	145	33	83	48	34	70	83	39	26	23	45	38	35	4	81	5	16	19	25	36	3	10	13	13	30	8	35	10	9	5	11	8	29	34	5	46	7	109	29	7	44	46	110	4	14	12	124	81	20	23	3	10	8	54	80	17	29	32	25	17	19	36	14	14	15	38	23	46	20	50	81	18	24	47	3	51	51	19	39	22	46	36	38	45	26	12	37	22	27	21	94	52	88	10	41	28	56	57	21	23	8	13	28	44	54	31	14	21	48	49	45	4	5	5
114	Bacteria;Candidatus Saccharibacteria;Saccharibacteria_genera_incertae_sedis;Saccharibacteria_genera_incertae_sedis;Saccharibacteria_genera_incertae_sedis;Saccharibacteria_genera_incertae_sedis;	25	11	0	4	2	9	13	23	11	0	1	8	28	42	8	3	31	27	31	16	2	1	30	23	113	45	63	44	5	1	110	27	21	51	27	60	9	5	26	16	65	82	37	26	3	25	17	6	0	1	7	123	4	63	63	26	140	98	73	6	13	28	82	47	4	24	22	104	15	180	35	38	1	1	16	13	77	18	15	29	2	17	2	0	18	21	33	8	1	0	2	58	195	11	19	16	2	0	20	32	5	17	9	2	0	0	27	3	39	18	0	0	2	12	1	2	0	4	14	47	27	31	57	25	2	2	0	0	7	0
115	Bacteria;Proteobacteria;Betaproteobacteria;Nitrosomonadales;Nitrosomonadaceae;Nitrosospira;	43	48	13	41	20	33	23	87	33	15	84	62	41	87	45	46	87	31	33	47	21	32	23	38	149	73	83	133	60	34	38	34	35	50	44	50	12	40	80	29	34	146	128	144	37	54	96	25	11	40	8	72	10	255	153	34	37	58	48	5	17	28	217	93	9	13	9	15	5	59	24	12	105	66	25	16	89	42	52	92	79	75	13	79	38	75	48	39	14	28	6	39	35	21	28	6	26	16	14	49	15	14	18	9	20	23	68	33	29	17	7	7	44	39	14	15	6	18	25	22	57	101	47	27	28	56	2	1	7	0
116	Bacteria;Actinobacteria;Actinobacteria;Actinomycetales;Nocardioidaceae;;	100	75	34	46	29	84	39	154	45	48	52	72	54	99	106	67	127	50	224	117	28	39	45	53	186	161	201	251	169	77	175	76	107	286	143	310	31	84	193	104	125	182	169	182	44	97	99	58	50	103	12	210	47	678	185	73	309	344	320	34	51	122	461	377	59	44	55	67	38	455	396	159	226	257	104	103	215	189	190	208	64	176	72	276	146	373	237	83	91	259	44	251	200	91	237	96	36	17	35	25	24	33	56	30	17	19	134	113	119	25	38	19	85	127	32	22	6	14	74	100	232	266	194	221	362	294	335	281	368	224
117	Bacteria;Proteobacteria;Alphaproteobacteria;Sphingomonadales;Sphingomonadaceae;Sphingomonas;	68	49	39	25	29	104	26	40	17	33	27	34	168	387	56	30	56	73	176	58	20	14	70	299	162	106	131	140	112	27	98	144	62	173	31	67	22	43	83	53	616	78	114	214	30	59	43	18	10	117	15	123	17	139	725	58	162	282	132	75	17	146	72	109	42	35	40	71	49	227	989	489	45	67	46	48	97	29	39	34	27	51	18	57	70	65	140	54	42	47	706	67	31	167	71	68	47	8	131	93	259	111	9	8	25	19	38	19	49	81	32	57	53	34	19	18	2	45	99	36	145	68	115	90	123	76	7	1	5	9
119	Bacteria;Bacteroidetes;Bacteroidetes_incertae_sedis;Ohtaekwangia;Ohtaekwangia;Ohtaekwangia;	30	15	33	29	6	12	9	38	27	21	74	24	102	41	43	16	52	154	34	20	19	14	17	12	12	17	16	15	17	6	11	9	3	26	18	59	4	26	95	39	18	16	14	6	2	9	16	3	20	12	6	49	2	249	33	4	19	39	56	2	5	10	104	107	6	7	9	7	1	45	48	93	68	29	1	2	33	30	6	24	11	58	3	27	14	76	45	6	4	56	0	16	20	2	5	15	22	11	11	24	5	2	19	1	8	9	33	36	44	9	4	11	36	49	6	1	3	19	9	20	8	10	16	46	50	56	1	1	3	0
120	Bacteria;Bacteroidetes;Sphingobacteriia;Sphingobacteriales;Chitinophagaceae;Sediminibacterium;	120	46	41	30	23	32	75	133	30	70	37	79	50	16	51	18	105	35	157	124	17	11	59	7	14	7	14	6	6	3	32	2	5	10	6	12	2	3	6	1	22	24	14	9	0	8	10	0	4	8	3	29	2	20	11	1	12	23	23	1	1	2	88	22	4	9	1	2	6	16	93	20	21	8	8	8	22	11	23	73	4	53	2	15	9	48	111	22	6	21	3	23	41	8	23	10	25	12	38	13	49	9	62	27	25	20	55	99	75	44	17	21	45	42	42	19	5	14	30	29	91	28	22	23	33	29	0	0	0	0
121	Bacteria;Bacteroidetes;Flavobacteriia;Flavobacteriales;Cryomorphaceae;Fluviicola;	49	25	33	35	4	23	93	134	48	19	43	88	19	13	70	61	72	114	75	69	46	27	5	0	4	7	3	4	5	2	5	5	5	4	3	6	0	7	3	1	0	0	6	8	0	2	6	2	3	6	3	3	1	39	10	2	3	6	10	0	8	2	34	25	0	0	1	0	0	0	3	0	5	7	3	1	49	35	36	62	6	35	2	27	4	98	32	5	3	35	1	8	2	0	2	9	17	42	3	0	0	0	61	38	31	19	146	136	77	2	29	20	77	42	37	1	3	9	8	3	0	18	5	2	19	42	0	0	0	0
122	Bacteria;Bacteroidetes;Cytophagia;Cytophagales;Cytophagaceae;Dyadobacter;	15	21	7	25	3	10	15	54	15	21	22	30	0	2	10	3	0	7	38	91	14	17	9	30	33	45	25	46	39	26	3	1	1	30	28	27	1	4	17	42	1	1	18	44	5	24	18	11	8	23	0	47	0	65	138	13	147	122	88	0	16	7	99	245	14	10	1	30	1	48	39	0	3	7	2	2	15	14	59	62	11	40	4	29	0	20	9	2	6	17	13	26	21	15	52	27	12	5	0	1	2	0	32	28	4	7	33	46	5	16	5	3	39	69	19	5	2	13	17	27	0	21	4	3	23	35	0	0	0	0
123	Bacteria;Actinobacteria;Actinobacteria;Actinomycetales;Acidothermaceae;Acidothermus;	36	18	9	11	5	18	12	28	9	9	14	19	26	31	36	38	38	10	23	24	13	20	18	8	48	43	58	62	64	18	48	14	49	62	48	63	15	26	54	32	31	38	56	46	13	38	33	14	19	38	3	46	12	129	48	20	62	85	93	19	12	33	122	73	12	20	10	22	17	100	117	45	52	62	18	23	34	20	35	31	22	26	11	24	23	80	39	25	23	33	13	39	19	15	23	11	17	7	8	9	10	12	5	4	3	5	15	25	22	7	2	9	27	35	6	5	1	8	11	15	41	51	30	34	61	49	106	28	44	38
124	Bacteria;Bacteroidetes;;;;;	0	11	37	33	3	6	23	7	72	75	18	8	28	0	13	237	106	64	0	24	132	32	1	0	62	2	0	10	24	8	7	1	1	4	11	6	0	3	8	0	5	1	4	0	2	7	2	5	4	3	3	3	2	40	16	2	2	6	9	0	19	6	3	33	1	0	3	1	2	6	27	0	5	24	2	5	33	16	73	22	10	5	15	28	4	21	14	7	0	29	1	1	7	0	0	0	16	21	1	2	1	1	220	4	45	24	45	78	6	13	81	26	166	12	24	5	0	16	38	0	1	14	54	5	10	30	0	0	0	0
125	Bacteria;Proteobacteria;Deltaproteobacteria;Myxococcales;;;	74	32	46	42	41	38	47	55	34	37	57	95	49	10	120	117	115	68	20	39	42	35	51	15	5	8	9	12	8	3	32	3	2	6	20	9	1	4	7	1	7	3	20	8	0	2	4	1	13	16	2	10	1	81	5	0	12	6	14	1	1	4	61	40	2	0	0	0	0	19	29	7	12	10	21	5	24	26	13	21	8	34	7	20	11	45	66	7	5	40	2	35	64	9	23	3	32	48	47	17	27	8	32	16	39	18	91	71	82	14	18	24	76	96	23	8	9	11	20	57	15	16	11	8	31	26	5	6	2	1
126	Bacteria;Proteobacteria;Betaproteobacteria;Burkholderiales;Oxalobacteraceae;;	54	27	19	30	48	45	25	53	33	32	28	68	72	41	92	60	127	32	64	49	26	28	41	29	129	126	100	117	72	34	120	26	94	88	92	125	25	37	102	66	43	66	94	39	25	31	53	24	47	52	15	75	16	193	63	26	92	97	145	16	34	33	145	132	20	17	17	35	17	131	145	39	76	96	66	34	47	55	48	55	32	51	12	56	33	89	106	64	26	73	9	98	59	27	55	33	25	28	24	30	13	14	27	10	12	11	51	46	35	11	19	17	27	39	8	13	3	11	20	30	85	74	83	58	94	88	84	92	48	60
127	Bacteria;;;;;;	10	9	2	4	2	6	5	18	5	0	42	11	12	59	20	4	42	30	14	10	3	2	10	31	4	18	34	8	49	3	33	13	13	32	9	48	3	7	29	42	19	12	9	16	0	21	29	3	7	18	2	62	4	189	42	7	104	83	68	5	7	2	119	80	21	10	10	7	3	136	114	20	19	31	6	2	24	18	31	28	3	21	2	16	16	59	24	4	1	22	10	10	24	6	52	5	8	2	19	16	17	15	4	2	2	3	11	4	29	6	2	10	30	36	3	6	1	0	18	23	91	51	49	15	25	16	2	0	2	5
128	Bacteria;Candidatus Saccharibacteria;Saccharibacteria_genera_incertae_sedis;Saccharibacteria_genera_incertae_sedis;Saccharibacteria_genera_incertae_sedis;Saccharibacteria_genera_incertae_sedis;	9	7	0	9	8	20	17	17	5	1	7	5	11	43	7	8	14	6	73	7	3	0	5	8	50	39	41	20	3	38	68	14	12	69	17	35	3	8	21	23	12	14	35	21	12	26	41	11	2	3	9	94	0	174	121	9	111	213	64	0	11	25	59	22	3	7	6	41	18	100	50	17	1	1	9	8	7	5	17	20	15	30	1	0	8	27	82	5	4	3	2	9	4	10	27	77	0	0	8	8	19	5	11	8	0	0	8	3	33	9	1	5	2	8	1	8	1	1	28	8	3	47	48	12	12	2	0	0	1	0
129	Bacteria;Candidatus Saccharibacteria;Saccharibacteria_genera_incertae_sedis;Saccharibacteria_genera_incertae_sedis;Saccharibacteria_genera_incertae_sedis;Saccharibacteria_genera_incertae_sedis;	2	0	0	29	12	33	1	9	7	0	2	2	3	11	10	2	3	6	31	12	1	0	31	133	22	10	8	18	2	0	29	0	5	12	36	18	2	2	28	5	34	77	9	3	1	6	62	8	0	0	1	89	0	82	19	24	519	164	177	2	3	12	45	27	6	14	14	36	21	67	498	33	0	1	11	23	37	13	6	12	1	39	0	0	6	19	53	4	0	7	2	17	89	27	53	36	3	0	11	7	4	36	8	4	4	0	53	1	24	11	3	0	3	11	1	4	0	0	40	41	11	6	26	14	1	1	0	0	0	0
130	Bacteria;Verrucomicrobia;Spartobacteria;Spartobacteria_genera_incertae_sedis;Spartobacteria_genera_incertae_sedis;Spartobacteria_genera_incertae_sedis;	14	14	4	24	14	21	16	15	9	6	28	13	4	5	6	14	2	12	17	8	8	9	16	31	38	32	42	37	29	19	18	2	7	17	8	108	1	4	31	18	16	135	13	23	2	12	41	10	1	10	2	8	1	81	54	2	78	275	86	5	8	13	136	48	30	9	4	33	4	86	108	51	4	3	10	7	20	14	17	6	4	25	2	18	0	29	19	0	0	2	5	37	33	15	26	14	2	1	4	9	4	5	7	5	6	0	34	18	26	15	1	0	7	29	5	3	0	6	13	46	34	10	9	17	14	12	0	0	0	0
131	Bacteria;Actinobacteria;Actinobacteria;Actinomycetales;;;	19	18	8	12	15	19	17	36	5	14	9	21	15	28	41	24	29	14	26	19	13	7	29	18	52	47	56	69	59	22	57	19	46	84	47	70	11	20	44	28	32	68	75	42	15	38	32	14	21	35	7	60	13	209	75	13	129	154	204	19	23	22	167	143	15	32	26	26	19	214	175	64	64	79	40	34	41	40	34	40	17	47	16	56	40	89	51	29	22	80	13	90	75	37	71	10	17	15	25	6	17	22	8	9	6	6	37	49	33	8	12	12	27	30	12	10	1	5	26	38	101	68	55	44	97	91	301	161	122	174
132	Bacteria;Bacteroidetes;Sphingobacteriia;Sphingobacteriales;Chitinophagaceae;Chitinophaga;	0	1	0	0	0	0	2	0	0	2	2	0	756	4	0	0	0	10	1	2	1	7	0	200	3	0	2	0	0	3	1	4	0	0	1	20	1	0	16	19	8	12	2	6	0	1	1	0	0	48	2	33	3	4	8	6	968	9	0	1	0	1	2	4	0	19	6	1	10	101	8	93	46	0	0	4	2	2	0	0	0	2	0	5	8	2	1	0	12	4	40	5	2	1	2	215	61	13	12	122	2	2	3	3	0	7	1	3	38	22	39	1	1	4	6	1	1	32	0	0	3	1	1	5	1	4	0	0	0	0
133	Bacteria;Planctomycetes;Planctomycetia;Planctomycetales;Planctomycetaceae;;	9	24	21	14	3	22	15	60	32	18	13	4	55	13	8	25	19	10	29	38	15	13	4	4	110	145	33	47	30	14	68	12	43	114	57	76	7	28	34	5	32	53	21	41	13	74	14	20	7	7	5	33	5	175	133	6	15	70	71	5	35	21	21	94	22	7	12	10	1	94	30	4	18	6	22	4	71	25	145	132	2	17	16	69	11	114	101	14	1	74	6	54	9	0	14	15	7	8	2	5	1	1	51	15	6	4	48	56	96	11	15	5	39	16	2	2	1	2	9	4	13	67	162	56	69	28	0	0	0	0
134	Bacteria;Bacteroidetes;Flavobacteriia;Flavobacteriales;Flavobacteriaceae;Flavobacterium;	11	5	38	55	4	17	2	18	25	74	15	52	9	3	12	5	5	54	42	11	14	25	20	8	21	33	83	7	67	32	17	1	14	6	18	42	1	33	19	20	18	8	12	7	7	15	116	25	14	23	3	15	3	73	50	9	29	62	84	7	4	17	325	69	13	11	1	11	1	20	32	40	31	17	5	7	7	69	11	7	2	50	19	29	0	26	11	8	14	19	2	15	11	5	16	25	10	4	0	4	0	3	9	18	15	6	46	40	17	2	7	10	19	27	7	5	0	8	11	10	2	8	31	17	28	39	0	0	0	0
135	Bacteria;Parcubacteria;Parcubacteria_genera_incertae_sedis;Parcubacteria_genera_incertae_sedis;Parcubacteria_genera_incertae_sedis;Parcubacteria_genera_incertae_sedis;	26	13	10	28	3	7	22	24	16	19	28	34	25	31	29	21	22	49	69	27	1	21	16	10	12	10	14	6	19	5	38	2	7	7	22	46	0	5	23	10	27	12	27	16	3	11	45	4	23	17	4	92	1	65	63	2	45	43	22	0	6	2	154	44	14	2	2	3	3	87	41	12	4	11	5	1	20	17	22	29	4	60	4	28	7	69	82	16	7	25	1	34	38	4	14	14	12	19	17	8	12	8	20	4	13	2	51	54	82	44	5	32	69	74	5	1	1	5	27	51	13	19	47	27	131	13	0	0	0	0
136	Bacteria;Bacteroidetes;Flavobacteriia;Flavobacteriales;Flavobacteriaceae;Flavobacterium;	2	4	2	7	9	15	78	19	7	9	11	0	104	6	2	11	146	63	7	56	3	2	0	0	198	289	10	7	18	15	2	9	12	123	62	17	4	25	5	5	3	4	6	12	6	55	4	2	4	1	3	3	1	81	193	1	1	8	0	0	6	15	2	12	1	0	3	1	0	9	1	0	24	0	5	0	10	5	78	42	1	2	1	23	20	10	21	4	0	7	0	1	0	0	6	5	4	3	3	1	0	0	135	19	0	2	5	14	17	3	4	0	9	6	73	0	0	6	3	2	1	36	5	5	10	15	0	0	0	0
137	Bacteria;candidate division WPS-1;WPS-1_genera_incertae_sedis;WPS-1_genera_incertae_sedis;WPS-1_genera_incertae_sedis;WPS-1_genera_incertae_sedis;	35	23	3	9	15	21	20	26	12	6	18	37	70	35	21	17	68	14	29	32	8	26	13	29	172	118	35	87	21	6	66	13	55	86	40	34	9	21	40	22	79	44	64	37	13	37	81	25	11	20	3	151	5	168	110	25	117	197	98	10	24	38	164	98	20	24	14	7	6	92	120	61	5	10	10	10	25	18	33	34	3	34	1	40	9	35	57	12	4	26	18	30	30	6	23	15	13	3	16	15	14	5	20	6	11	5	45	19	72	5	3	17	29	35	14	4	3	13	35	30	64	61	70	50	49	18	6	1	0	0
139	Bacteria;Proteobacteria;Alphaproteobacteria;;;;	41	28	20	22	17	41	38	51	47	21	34	63	45	59	53	34	80	37	47	48	12	24	37	54	98	76	64	55	87	22	83	40	56	84	58	59	15	30	69	61	91	57	67	82	17	35	39	20	23	59	9	81	27	175	83	49	103	110	96	26	11	48	156	116	13	23	11	37	26	129	103	82	40	30	16	17	16	26	19	15	15	38	10	22	16	37	44	23	20	25	31	34	41	18	22	17	34	19	39	25	40	15	22	15	22	16	39	56	48	22	12	29	29	37	24	14	2	22	29	26	76	44	45	45	47	49	47	45	32	32
142	Bacteria;Verrucomicrobia;Verrucomicrobiae;Verrucomicrobiales;Verrucomicrobiaceae;;	32	35	11	26	8	16	40	67	15	19	12	28	27	29	16	9	44	14	70	62	11	4	17	27	114	95	90	35	20	8	74	11	46	49	16	99	6	12	22	15	14	21	85	57	22	33	16	29	6	13	8	93	2	99	215	45	217	195	194	9	29	31	120	84	34	16	4	11	0	65	151	51	9	13	5	5	15	57	69	36	5	39	4	19	8	59	69	11	4	7	4	67	66	15	44	38	2	2	13	6	6	1	22	8	2	0	36	52	44	9	2	1	9	30	21	7	0	9	15	60	32	90	63	40	36	22	0	0	0	0
143	Bacteria;Bacteroidetes;Sphingobacteriia;Sphingobacteriales;Chitinophagaceae;Niastella;	0	14	39	41	9	30	9	17	27	22	12	39	22	8	45	44	53	47	8	32	27	26	23	17	13	21	33	14	56	16	41	10	31	34	59	92	2	15	65	76	13	18	12	8	4	17	63	12	53	40	3	9	11	237	67	15	40	62	77	7	3	11	93	123	11	5	15	19	9	72	167	166	64	41	6	10	57	53	7	22	6	68	11	76	11	56	19	10	28	125	23	35	34	11	16	20	29	14	6	40	9	16	5	3	27	15	44	38	46	13	38	17	41	67	2	10	3	28	9	25	26	25	8	41	97	93	14	88	17	14
145	Bacteria;Bacteroidetes;Sphingobacteriia;Sphingobacteriales;Chitinophagaceae;Chitinophaga;	0	2	0	4	2	10	23	6	5	0	0	0	1	29	0	1	10	1	1	4	0	0	9	1429	8	1	18	1	3	1	15	25	6	71	3	4	3	0	0	95	83	3	27	9	5	0	1	0	0	17	6	516	0	4	8	3	293	55	11	1	2	6	4	0	0	8	6	2	16	251	19	305	0	0	1	5	0	2	1	0	0	0	0	1	3	0	0	0	0	0	0	10	0	0	8	75	37	0	14	15	1	9	5	4	0	0	0	0	1	1	3	0	0	0	3	4	0	5	1	1	9	14	1	11	0	0	2	0	0	0
146	Bacteria;Proteobacteria;Alphaproteobacteria;Caulobacterales;Caulobacteraceae;;	21	15	17	25	11	19	17	38	24	35	28	39	36	36	55	59	55	23	49	36	22	24	22	16	105	57	89	77	72	29	72	23	54	53	63	88	13	44	58	43	31	38	59	38	31	32	48	23	27	43	10	52	30	168	69	20	97	89	127	11	11	37	134	116	13	17	9	27	20	123	128	40	35	38	22	15	22	25	32	15	7	36	12	33	21	42	36	16	16	34	17	37	19	10	15	17	20	9	21	12	8	10	12	5	9	8	31	30	22	8	22	14	29	39	8	6	3	9	8	15	48	40	27	27	59	49	15	4	3	5
147	Bacteria;Verrucomicrobia;Opitutae;Opitutales;Opitutaceae;Opitutus;	92	45	33	57	44	51	65	128	63	57	36	80	63	3	136	68	104	47	83	75	20	44	49	8	22	19	19	6	7	3	38	1	9	13	13	27	0	1	4	3	3	1	11	4	2	3	3	5	11	14	4	39	3	58	22	2	32	13	40	2	6	3	76	73	5	1	0	1	0	9	73	15	6	1	10	0	25	45	18	58	8	57	2	12	6	65	81	3	10	18	1	41	54	4	3	11	50	34	39	2	10	0	55	18	23	7	75	121	132	14	15	25	75	116	27	2	10	12	37	74	10	19	13	4	54	21	0	1	0	0
149	Bacteria;Proteobacteria;Alphaproteobacteria;Rhizobiales;Hyphomicrobiaceae;Devosia;	1	22	14	10	1	24	2	4	44	28	9	0	23	60	5	18	4	41	16	52	26	12	3	1	123	48	13	102	124	12	21	28	14	37	338	85	5	31	39	4	47	35	32	2	14	34	13	43	5	35	1	25	32	99	107	10	14	33	12	4	46	46	4	64	13	4	13	149	19	81	137	0	28	70	41	10	46	4	86	33	7	1	22	20	11	93	168	78	1	50	2	12	12	1	4	2	11	8	8	2	0	3	52	20	3	12	22	12	17	29	19	93	14	3	13	19	2	6	6	0	5	78	45	47	12	123	0	0	1	0
152	Bacteria;Verrucomicrobia;Verrucomicrobiae;Verrucomicrobiales;Verrucomicrobiaceae;Luteolibacter;	0	8	39	108	4	25	4	13	85	164	70	16	4	4	4	6	11	5	40	8	33	25	14	59	47	32	4	224	69	116	11	5	3	9	4	26	0	4	10	7	14	10	14	38	2	30	48	54	3	11	1	9	3	37	27	6	97	80	141	1	10	5	69	313	14	6	2	5	0	57	24	13	8	6	1	1	5	9	24	62	5	25	18	125	2	6	2	0	0	4	55	19	19	22	33	61	2	2	2	2	0	3	4	0	7	9	17	115	5	0	4	0	18	24	2	0	0	14	26	24	15	6	5	8	22	12	0	1	0	0
153	Bacteria;Verrucomicrobia;Verrucomicrobiae;Verrucomicrobiales;Verrucomicrobiaceae;Luteolibacter;	5	10	21	128	19	76	15	55	33	40	42	66	5	21	34	23	47	54	0	35	76	26	32	32	166	80	25	47	174	49	15	3	3	26	21	83	3	14	125	31	56	51	23	8	20	4	80	48	6	13	2	12	4	279	81	3	60	163	74	2	8	12	171	198	75	20	14	14	0	213	99	75	16	27	42	9	25	59	75	32	35	68	5	82	7	59	37	2	17	141	58	84	44	8	104	48	17	19	7	76	0	3	2	7	27	26	69	166	27	1	19	15	119	59	4	5	4	44	32	32	11	23	6	6	19	79	0	0	0	0
156	Bacteria;Planctomycetes;Planctomycetia;Planctomycetales;Planctomycetaceae;;	63	20	20	18	14	19	31	60	15	19	21	32	36	10	18	24	43	24	27	35	18	18	28	20	7	14	17	9	11	6	15	1	6	7	8	13	0	1	6	5	6	4	20	12	1	3	4	2	4	11	1	17	2	34	22	2	26	20	31	1	5	5	38	37	5	4	1	1	0	19	36	24	14	10	12	5	18	16	19	22	9	24	1	20	5	76	39	16	5	45	19	50	73	7	27	38	13	26	23	8	9	3	29	13	13	10	88	61	80	8	11	18	48	34	15	4	2	11	17	44	25	23	29	10	27	46	0	2	1	1
157	Bacteria;Planctomycetes;Planctomycetia;Planctomycetales;Planctomycetaceae;;	0	1	22	70	2	26	2	2	37	29	8	2	6	22	13	218	2	21	8	7	37	65	6	0	52	17	0	98	11	12	0	0	7	14	26	33	2	27	17	2	3	15	0	0	1	2	4	20	12	2	1	2	6	60	4	0	2	7	5	0	2	4	1	15	12	1	2	1	0	17	18	0	8	8	16	3	2	104	48	3	9	2	23	69	0	35	35	3	2	23	0	3	3	0	2	0	1	8	4	1	0	1	2	1	3	0	19	34	39	0	55	11	8	9	0	0	0	0	3	0	8	5	1	4	72	12	0	0	0	0
158	Bacteria;Planctomycetes;Planctomycetia;Planctomycetales;Planctomycetaceae;;	0	0	3	3	4	81	0	0	1	7	0	0	1	0	0	32	0	2	0	8	0	24	16	0	21	8	3	3	4	11	0	0	5	47	5	11	0	8	5	0	62	101	7	0	6	13	1	34	1	0	2	3	1	33	20	9	121	279	190	9	8	11	1	12	70	42	30	35	9	59	39	0	0	1	121	8	6	2	1	0	4	1	44	116	0	7	2	0	0	7	2	15	51	0	25	1	12	2	9	1	0	2	2	0	1	0	6	1	3	18	5	0	173	1	0	6	0	11	32	0	16	1	13	0	9	3	0	0	0	0
160	Bacteria;Actinobacteria;Actinobacteria;Actinomycetales;Nocardioidaceae;Nocardioides;	4	1	1	1	4	5	4	9	2	1	0	4	2	5	3	5	8	1	13	7	1	1	5	11	21	20	24	29	3	3	31	7	10	34	11	23	3	3	25	3	23	27	20	13	5	10	2	2	3	5	5	23	1	82	68	4	128	137	94	6	6	10	48	28	8	10	17	9	6	99	115	47	13	10	12	23	23	26	22	28	2	20	6	17	9	41	29	4	2	19	59	76	51	11	49	28	0	1	6	4	3	5	5	2	0	0	12	9	6	2	0	1	0	10	1	3	1	3	12	29	124	69	34	24	19	13	11	18	13	21
161	Bacteria;Actinobacteria;Actinobacteria;Actinomycetales;Nocardioidaceae;Nocardioides;	16	5	2	3	3	8	7	5	5	1	6	7	7	18	7	3	21	2	34	17	3	3	7	11	45	23	23	24	5	8	28	8	10	34	15	38	5	4	17	17	29	25	22	25	5	16	6	6	4	7	5	21	1	52	38	10	66	58	45	2	4	6	37	23	12	7	10	8	3	75	79	40	16	27	13	8	42	32	63	47	8	37	3	25	17	30	61	15	3	23	30	46	27	16	44	55	3	1	12	8	3	3	3	4	3	1	6	10	17	2	2	0	6	19	2	2	0	3	5	12	68	52	66	55	36	44	153	48	49	75
162	Bacteria;Proteobacteria;Gammaproteobacteria;Legionellales;Coxiellaceae;Aquicella;	7	16	10	9	1	7	3	14	1	8	21	9	10	11	16	19	8	8	17	9	1	9	4	9	37	57	19	21	29	15	27	9	22	32	11	27	1	25	27	24	29	24	14	27	7	63	31	17	7	6	2	19	0	55	32	7	27	30	20	0	0	7	33	45	4	2	4	9	1	35	26	8	14	14	14	12	30	18	12	15	5	19	4	41	1	24	16	7	10	29	3	27	18	8	54	83	28	9	8	22	3	4	11	6	11	2	15	17	25	4	6	3	18	16	6	4	0	5	10	10	7	11	11	12	18	23	0	0	0	0
164	Bacteria;Verrucomicrobia;Subdivision3;Subdivision3_genera_incertae_sedis;Subdivision3_genera_incertae_sedis;Subdivision3_genera_incertae_sedis;	14	3	21	18	10	17	8	27	20	7	21	72	19	25	48	32	22	37	22	9	10	12	17	52	6	11	13	19	24	2	13	1	5	10	5	24	1	11	40	26	14	23	18	14	0	14	32	3	10	15	7	15	1	101	13	3	29	56	31	2	0	4	57	50	2	10	2	6	4	9	26	20	23	17	3	13	30	27	1	8	2	30	3	36	6	28	26	2	13	45	6	17	38	6	24	18	8	11	14	11	10	6	11	2	16	5	72	47	53	9	8	12	44	48	3	3	0	15	20	22	41	12	44	23	72	39	2	8	2	0
165	Bacteria;Proteobacteria;Alphaproteobacteria;Rhodospirillales;Acetobacteraceae;;	11	21	9	18	8	12	11	21	7	7	13	24	37	48	39	35	57	11	44	23	11	9	29	8	48	38	67	54	46	19	84	42	55	50	43	41	17	31	50	28	34	38	55	44	27	33	30	7	6	26	2	46	7	103	34	20	46	33	45	12	7	13	52	47	12	7	9	16	13	51	48	22	31	46	36	14	27	21	22	24	16	13	17	15	20	40	30	28	20	18	10	32	27	9	9	4	15	9	27	14	14	4	8	2	10	7	9	13	20	9	8	11	10	16	7	12	2	4	12	15	46	68	31	23	36	44	104	48	65	67
166	Bacteria;Bacteroidetes;Sphingobacteriia;Sphingobacteriales;Chitinophagaceae;Ferruginibacter;	1	10	7	4	2	24	7	2	8	51	8	2	9	4	4	22	129	22	3	43	15	11	4	0	50	149	0	31	11	23	2	2	6	44	8	45	0	0	3	6	23	35	3	0	3	7	1	29	1	11	10	1	28	51	5	2	1	71	26	2	27	3	0	81	1	1	16	13	3	61	169	0	18	8	31	1	1	1	223	10	9	3	12	5	2	2	21	15	3	38	4	5	0	0	0	1	9	3	1	2	0	1	10	0	1	4	6	9	9	1	12	5	23	2	6	3	0	6	3	0	3	6	7	11	3	3	0	0	0	0
167	Bacteria;Bacteroidetes;Sphingobacteriia;Sphingobacteriales;Chitinophagaceae;;	5	17	4	1	8	27	18	6	4	2	15	6	79	216	20	4	51	15	53	43	0	1	15	74	53	34	17	7	20	7	9	41	14	191	10	24	31	16	110	19	175	151	38	14	0	15	5	4	8	35	9	85	0	197	207	7	256	170	19	2	4	12	90	90	7	23	17	19	14	205	110	355	89	95	7	35	159	16	12	11	2	25	0	24	30	37	9	9	6	38	182	30	4	14	41	38	19	5	10	38	7	20	0	4	12	1	11	6	29	22	7	3	20	10	2	2	1	22	40	18	283	150	67	9	59	35	11	34	18	18
168	Bacteria;Spirochaetes;Spirochaetia;Spirochaetales;Spirochaetaceae;;	43	12	42	20	23	26	22	30	16	29	76	57	69	28	118	80	118	63	64	42	15	30	121	42	10	13	19	16	31	2	78	8	8	29	32	57	1	12	27	27	17	19	24	7	1	13	13	4	41	17	1	51	3	150	44	4	49	45	52	1	12	4	161	134	11	17	3	5	10	70	114	24	27	16	13	4	43	30	28	55	4	34	10	25	12	111	34	10	3	64	4	33	65	66	19	23	27	22	23	12	29	12	17	4	16	15	55	66	68	12	9	13	92	115	15	6	1	11	30	61	67	51	41	28	65	61	667	523	423	457
169	Bacteria;Proteobacteria;Alphaproteobacteria;Rhizobiales;Rhizobiaceae;Rhizobium;	5	8	5	28	7	21	9	13	5	25	4	0	33	17	2	3	3	58	67	19	2	2	8	53	12	22	13	35	69	36	10	4	0	13	90	21	16	9	1	3	20	33	16	8	4	27	3	29	1	21	2	7	18	8	80	33	20	56	12	5	31	11	2	10	4	9	1	59	2	164	40	1	23	11	17	10	15	8	28	10	4	1	8	23	3	44	252	29	5	3	2	16	6	3	3	31	5	25	5	9	0	2	44	6	2	2	16	4	6	43	71	248	9	2	32	31	1	15	15	49	5	45	22	78	30	34	0	0	0	0
170	Bacteria;Planctomycetes;Planctomycetia;Planctomycetales;Planctomycetaceae;Aquisphaera;	9	4	0	2	0	2	5	9	1	0	2	7	7	15	4	4	16	8	8	10	0	1	4	5	17	9	26	28	10	2	14	1	13	21	10	29	1	4	11	15	13	14	16	14	0	12	9	3	3	8	0	9	2	63	24	5	18	13	19	5	4	3	26	25	5	2	2	0	1	62	32	12	20	26	8	7	32	19	11	23	3	45	0	11	11	41	42	17	8	11	26	28	31	11	16	12	1	0	5	11	4	4	5	0	0	1	13	13	8	4	2	1	1	7	1	1	2	4	6	14	34	35	26	11	6	10	133	115	155	80
171	Bacteria;Actinobacteria;Actinobacteria;Actinomycetales;;;	27	29	7	20	9	8	5	40	17	5	25	30	28	82	106	40	89	28	121	40	18	11	12	13	53	30	36	72	35	14	67	23	34	91	87	72	13	19	68	28	25	38	29	27	22	18	13	14	11	22	7	48	12	200	76	12	42	49	36	5	20	15	84	81	5	8	5	16	9	87	76	17	37	26	25	11	51	57	32	25	7	29	7	27	31	69	90	44	16	36	4	24	9	12	15	3	13	6	8	10	2	9	3	1	3	9	18	14	22	8	6	6	14	50	11	4	2	13	15	13	44	49	30	30	25	21	112	33	233	72
172	Bacteria;Proteobacteria;Alphaproteobacteria;Rhizobiales;Hyphomicrobiaceae;Hyphomicrobium;	39	31	2	31	3	20	19	24	19	10	28	44	27	83	21	18	54	12	27	52	13	12	24	113	137	109	93	88	75	32	91	31	69	89	20	35	7	32	43	28	40	81	47	100	25	79	63	46	3	15	15	58	19	141	59	41	106	75	50	11	8	30	55	34	12	16	7	19	8	47	35	44	14	18	18	21	20	25	42	53	21	71	7	43	29	38	40	17	14	28	42	25	28	35	42	21	10	7	16	6	10	16	19	6	10	9	20	12	21	12	11	12	5	17	15	11	0	12	11	12	18	50	28	26	43	25	5	2	4	0
173	Bacteria;Verrucomicrobia;Verrucomicrobiae;Verrucomicrobiales;Verrucomicrobiaceae;Prosthecobacter;	3	10	7	3	3	17	8	13	7	15	35	40	35	13	35	34	18	34	20	152	23	15	39	138	6	8	13	12	24	9	32	9	9	23	11	232	3	11	56	25	293	39	19	13	7	5	21	4	12	178	2	15	9	206	150	5	55	349	41	21	9	3	187	81	25	31	36	26	9	368	54	154	14	14	8	7	22	20	147	25	1	58	2	37	8	37	56	20	4	61	0	8	23	30	12	34	13	20	32	16	264	41	27	8	31	18	62	52	27	14	11	12	71	26	8	1	2	26	9	34	80	8	38	7	98	51	0	0	0	0
174	Bacteria;Proteobacteria;Gammaproteobacteria;Xanthomonadales;Xanthomonadaceae;Stenotrophomonas;	2	4	0	0	11	4	0	0	1	0	11	11	52	90	0	0	0	8	4	4	1	1	5	1100	21	5	255	0	0	3	8	1	0	101	484	8	2	1	1	21	1	0	5	16	0	0	0	2	1	5	4	5	0	31	106	140	82	373	13	12	5	94	9	42	0	10	16	5	4	115	4	67	10	2	4	22	3	6	3	0	3	14	1	6	11	1	1	0	3	6	81	177	5	0	6	19	12	2	6	7	15	31	6	0	4	0	35	3	1	5	2	7	6	17	17	5	0	195	23	16	0	8	14	3	0	5	0	0	0	0
175	Bacteria;;;;;;	1	2	0	1	6	4	1	3	1	0	10	4	32	30	3	3	3	8	11	6	0	1	8	63	5	4	8	1	12	3	2	27	6	85	7	9	1	4	32	44	18	23	4	17	0	2	12	2	1	6	6	30	0	16	9	2	18	28	13	0	3	4	7	27	1	1	11	4	1	65	9	69	42	28	3	33	19	22	4	2	1	10	1	25	11	29	10	3	3	31	359	38	6	3	15	6	23	1	4	39	4	3	0	1	0	2	12	6	22	18	4	1	18	6	2	5	0	23	6	11	32	51	11	39	23	14	4	0	1	0
176	Bacteria;Verrucomicrobia;Verrucomicrobiae;Verrucomicrobiales;Verrucomicrobiaceae;;	3	5	12	3	5	18	14	18	15	14	11	5	9	5	9	28	23	14	11	36	19	8	0	0	103	22	5	53	32	16	29	0	4	57	15	80	3	10	26	4	7	44	5	3	2	44	15	19	2	3	0	5	1	147	38	0	7	13	18	2	22	5	17	97	0	0	10	4	0	37	20	1	11	25	12	1	11	14	205	23	2	10	5	29	6	17	12	14	1	76	1	8	1	2	8	1	6	0	2	2	0	0	9	5	3	3	10	43	2	1	12	6	26	0	1	0	1	1	3	0	3	33	10	16	13	93	0	0	0	0
177	Bacteria;Verrucomicrobia;Verrucomicrobiae;Verrucomicrobiales;Verrucomicrobiaceae;;	19	48	28	36	10	52	13	74	29	49	40	62	8	12	8	16	5	29	98	38	42	37	9	65	57	74	98	84	114	21	15	4	13	15	20	95	2	26	62	15	78	34	52	33	20	32	108	26	2	16	5	20	2	175	53	7	101	211	148	6	29	21	179	169	28	16	51	9	0	45	32	50	29	15	8	4	27	66	51	87	5	75	15	98	4	47	10	5	6	98	90	45	54	19	119	125	6	3	4	1	0	1	25	19	14	6	83	124	59	0	18	5	37	17	10	8	4	31	41	62	3	24	15	8	43	107	0	0	0	0
179	Bacteria;Bacteroidetes;Sphingobacteriia;Sphingobacteriales;Sphingobacteriaceae;Pedobacter;	19	7	10	6	3	0	10	9	4	5	10	19	14	28	14	13	48	15	33	7	4	9	14	8	5	15	8	15	12	8	34	8	6	35	13	27	1	12	19	9	16	15	17	6	2	9	9	3	12	6	3	28	1	68	28	6	9	16	21	0	11	3	50	36	7	1	2	4	7	22	36	12	15	7	8	2	21	14	10	13	1	10	2	12	7	68	16	10	2	8	0	5	11	0	8	0	8	1	10	14	12	1	4	1	6	3	6	13	13	9	1	6	17	28	3	2	0	4	9	3	27	25	24	18	34	26	85	108	60	51
180	Bacteria;Proteobacteria;Betaproteobacteria;Burkholderiales;Alcaligenaceae;Candidimonas;	2	4	2	4	8	5	4	7	0	5	4	7	33	89	7	5	11	6	8	9	4	3	12	43	32	12	31	19	12	8	19	45	19	63	17	28	10	19	14	31	52	22	20	27	5	3	5	1	5	20	7	78	2	46	211	18	121	100	29	11	8	26	48	40	13	6	46	32	9	108	49	144	6	14	7	10	27	6	5	20	0	19	2	1	11	18	18	15	7	4	87	20	15	8	10	8	1	1	12	15	9	15	0	6	2	1	12	8	25	20	3	2	7	6	1	1	0	7	41	12	34	97	31	23	14	8	22	7	9	6
181	Bacteria;Planctomycetes;Planctomycetia;Planctomycetales;Planctomycetaceae;Aquisphaera;	10	8	3	3	3	2	6	7	5	4	8	12	8	18	6	6	7	2	9	12	2	1	4	9	26	17	21	20	38	14	23	16	14	31	21	70	6	11	44	22	18	33	31	33	4	16	37	10	5	12	1	25	3	83	52	6	31	65	54	5	6	5	68	48	7	4	3	0	2	52	43	41	122	96	22	20	80	49	45	89	38	127	13	103	27	93	95	32	27	152	136	124	92	20	123	36	1	3	6	3	3	8	4	2	3	0	27	23	22	5	1	3	13	17	0	2	0	4	11	12	49	78	72	41	68	76	342	227	263	232
182	Bacteria;Verrucomicrobia;Opitutae;Opitutales;Opitutaceae;Opitutus;	77	15	29	33	45	25	66	53	25	34	28	89	41	6	143	81	104	52	57	42	23	24	44	8	14	5	11	9	10	4	54	1	5	7	17	16	2	4	9	4	5	3	21	12	1	2	5	1	13	12	2	32	0	43	13	1	16	12	23	0	1	2	49	48	2	0	1	1	0	22	33	9	7	12	11	4	36	23	25	41	4	36	0	27	11	61	44	4	4	20	1	26	42	8	7	5	15	30	18	2	19	6	41	8	17	7	68	90	73	10	17	21	61	86	25	11	3	3	31	53	34	22	7	3	39	38	0	0	0	0
183	Bacteria;Proteobacteria;Betaproteobacteria;Burkholderiales;Comamonadaceae;Pelomonas;	18	17	65	58	7	26	163	92	71	212	92	44	71	3	30	61	63	206	8	74	138	226	15	0	38	33	1	23	26	16	6	0	20	47	38	4	0	15	39	3	32	6	8	3	17	19	2	64	3	15	1	9	7	73	16	2	1	2	11	0	9	68	4	25	2	2	1	0	0	22	155	0	18	15	26	1	14	84	16	32	8	6	64	34	36	118	45	14	4	54	0	15	8	2	15	6	8	45	1	0	1	1	260	24	47	29	112	69	139	6	190	36	61	32	145	19	5	11	3	6	3	54	25	2	32	12	0	0	0	0
184	Bacteria;Proteobacteria;Alphaproteobacteria;Sphingomonadales;Sphingomonadaceae;;	12	10	8	13	6	10	7	11	9	3	11	20	38	16	25	7	19	7	27	20	7	5	14	18	43	17	39	34	21	14	30	40	13	27	29	39	10	6	28	17	12	39	39	19	12	18	24	9	14	20	3	38	12	84	33	24	58	60	76	7	15	20	74	52	7	10	20	11	14	108	62	183	14	14	10	12	11	9	15	12	9	10	6	9	7	16	20	8	4	7	36	13	14	14	14	4	5	1	5	3	15	10	8	2	4	6	9	12	14	6	6	3	16	11	13	3	0	5	13	11	25	26	15	19	29	15	20	15	26	7
185	Bacteria;Planctomycetes;Planctomycetia;Planctomycetales;Planctomycetaceae;;	0	1	11	20	8	19	1	8	10	22	15	4	2	2	11	103	7	11	0	8	13	20	1	1	35	12	2	88	24	48	3	1	7	10	19	52	4	15	35	8	1	33	0	0	1	7	10	11	4	2	10	4	2	99	7	1	10	12	14	1	4	2	3	124	4	0	2	3	1	8	3	0	24	10	9	4	28	40	23	14	6	4	7	49	3	12	7	1	5	21	2	11	1	0	5	0	3	2	0	1	0	0	1	0	2	1	18	50	18	1	14	2	25	23	0	0	0	7	0	1	1	7	0	0	51	32	0	0	0	0
188	Bacteria;Parcubacteria;Parcubacteria_genera_incertae_sedis;Parcubacteria_genera_incertae_sedis;Parcubacteria_genera_incertae_sedis;Parcubacteria_genera_incertae_sedis;	28	4	0	3	0	5	14	14	5	0	2	2	31	22	7	4	14	16	54	8	3	0	19	20	1	7	6	2	2	2	9	0	3	15	4	12	0	7	2	3	21	4	14	6	0	4	2	0	1	9	6	78	1	37	40	4	30	30	25	0	16	3	17	24	7	6	2	0	1	98	96	11	3	6	2	5	11	2	17	44	0	13	0	6	11	24	49	10	2	6	1	19	25	2	13	3	3	4	13	7	9	7	8	1	5	0	10	5	86	25	0	5	19	31	4	1	0	2	29	24	57	19	32	6	15	9	0	0	0	0
189	Bacteria;Proteobacteria;Deltaproteobacteria;Myxococcales;Polyangiaceae;;	8	8	4	8	5	12	1	4	6	4	5	15	7	16	17	13	16	7	13	9	1	6	12	4	45	23	33	37	27	15	30	12	22	34	29	82	4	11	31	17	22	43	30	9	7	12	26	4	17	13	3	26	6	87	36	3	53	46	64	11	8	13	71	95	8	12	12	6	8	79	89	23	54	55	36	40	66	64	44	42	24	63	5	106	25	92	78	23	20	68	15	88	55	18	47	28	7	1	12	8	5	6	3	3	2	1	24	10	25	7	3	3	16	11	4	2	0	1	5	12	106	160	92	107	177	115	228	241	229	86
192	Bacteria;Bacteroidetes;Sphingobacteriia;Sphingobacteriales;Chitinophagaceae;;	1	0	26	72	1	3	7	9	34	22	19	7	2	0	6	32	2	5	0	26	44	13	0	0	5	12	0	165	6	17	2	2	1	7	10	12	0	5	35	2	1	1	1	0	1	84	5	65	3	4	0	5	10	230	3	0	0	5	6	0	1	1	5	82	0	1	0	0	1	7	1	0	8	2	1	0	8	2	0	13	1	4	20	2	0	1	7	1	1	21	0	1	0	0	0	6	9	8	0	0	0	0	69	5	2	2	37	105	1	4	85	3	11	13	1	0	0	8	0	0	0	4	5	1	22	8	0	0	0	0
196	Bacteria;Actinobacteria;Actinobacteria;Acidimicrobiales;;;	1	2	14	12	2	7	4	11	4	7	14	5	5	7	10	46	4	12	9	10	9	5	4	6	24	51	31	58	15	4	8	2	94	11	22	21	2	9	10	3	7	20	6	17	40	41	24	21	2	3	1	5	8	32	27	2	13	16	17	5	9	10	23	67	5	8	0	6	3	14	5	3	18	16	3	4	4	31	83	20	9	19	13	41	12	14	20	2	4	20	0	17	8	6	9	4	2	6	1	3	0	2	16	1	3	2	6	27	8	0	4	0	5	3	4	1	0	2	1	2	10	21	6	14	46	14	0	0	0	0
197	Bacteria;Candidatus Saccharibacteria;Saccharibacteria_genera_incertae_sedis;Saccharibacteria_genera_incertae_sedis;Saccharibacteria_genera_incertae_sedis;Saccharibacteria_genera_incertae_sedis;	3	3	2	7	1	8	11	32	11	10	13	9	5	3	4	6	7	13	65	16	11	2	6	1	53	35	15	22	23	6	61	1	29	35	20	63	0	11	8	2	12	27	5	0	0	24	46	9	4	1	5	5	0	106	57	1	4	18	14	1	4	5	27	7	4	1	3	9	0	14	23	1	14	2	2	3	18	19	31	13	1	10	2	23	3	62	37	4	0	89	1	8	0	8	4	4	1	3	2	2	0	1	20	6	2	1	19	11	43	3	7	1	21	20	1	1	1	2	4	3	2	20	7	6	42	61	0	0	0	0
199	Bacteria;;;;;;	6	15	0	13	0	34	4	3	12	15	1	1	0	0	37	18	3	4	0	3	1	0	5	0	75	10	3	13	1	19	4	1	43	0	2	4	0	5	6	3	1	1	0	2	0	1	1	6	0	0	0	1	2	1	17	0	170	413	0	0	3	0	4	23	28	12	1	46	7	0	7	275	1	0	0	0	0	1	1	2	0	21	1	40	0	0	0	0	3	29	0	3	7	0	29	1	2	3	0	0	0	0	0	1	0	0	12	4	0	0	30	7	9	32	0	0	0	0	10	0	0	0	0	0	73	17	0	0	0	0
200	Bacteria;Proteobacteria;Deltaproteobacteria;Myxococcales;;;	1	6	36	67	19	23	13	4	19	41	11	3	8	1	7	60	6	13	1	53	77	38	10	0	8	3	0	4	10	7	1	0	2	2	17	3	0	4	11	0	1	3	1	0	7	6	2	1	0	7	4	3	6	70	4	9	0	2	12	0	5	2	8	15	1	0	0	0	0	4	3	0	2	12	24	11	12	19	18	4	9	9	16	24	2	14	15	1	4	58	0	4	2	0	1	0	22	45	8	3	0	0	6	4	30	12	73	85	30	2	114	15	59	4	4	1	6	4	2	0	0	5	1	0	24	8	0	0	0	0
203	Bacteria;Bacteroidetes;Flavobacteriia;Flavobacteriales;Flavobacteriaceae;Flavobacterium;	7	2	5	16	0	2	3	8	21	11	11	18	24	1	0	16	0	22	30	10	20	13	0	0	10	6	2	60	9	7	0	0	0	0	2	21	3	8	6	0	0	0	0	0	6	109	4	6	1	0	0	0	3	74	16	1	0	8	2	0	0	1	51	561	0	0	0	0	0	4	0	0	11	0	0	0	7	5	27	10	5	12	0	17	2	3	0	0	0	12	0	0	0	1	5	1	2	1	0	0	0	0	4	0	10	10	13	32	3	0	0	1	6	4	0	1	0	2	5	4	0	0	32	0	2	10	0	0	0	0
204	Bacteria;Verrucomicrobia;Subdivision3;Subdivision3_genera_incertae_sedis;Subdivision3_genera_incertae_sedis;Subdivision3_genera_incertae_sedis;	135	27	18	24	11	46	35	37	31	14	48	108	129	131	174	21	140	128	17	47	23	20	63	31	21	16	13	13	53	1	31	30	4	50	16	66	1	24	49	9	51	17	61	30	5	13	19	4	26	32	16	198	2	315	82	11	74	79	74	2	24	5	216	113	12	8	16	6	7	161	191	62	45	62	16	5	107	65	13	76	8	78	1	38	28	101	143	30	27	69	29	48	67	9	34	9	32	24	59	39	79	17	11	5	78	13	93	78	231	73	6	34	188	126	17	3	1	14	48	75	73	80	86	57	53	46	12	17	5	13
205	Bacteria;Bacteroidetes;Cytophagia;Cytophagales;Cytophagaceae;Runella;	2	4	13	16	5	30	6	20	11	38	9	4	2	2	7	87	16	22	17	23	22	47	18	0	96	41	10	148	27	46	5	4	27	11	18	24	0	8	29	0	44	16	18	5	0	106	21	35	1	11	16	18	2	219	40	1	11	49	110	0	9	6	15	49	3	1	20	2	2	44	81	0	29	12	30	3	19	10	22	20	6	28	37	40	6	26	22	11	0	25	2	15	11	0	32	3	15	8	3	1	1	1	67	6	8	8	36	72	8	13	10	8	103	10	6	2	0	28	17	1	4	44	49	4	36	82	0	0	0	0
206	Bacteria;Bacteroidetes;Sphingobacteriia;Sphingobacteriales;Chitinophagaceae;;	21	23	2	5	9	4	4	22	6	3	17	18	73	15	14	12	47	85	26	22	2	14	18	27	26	26	32	24	50	4	53	22	19	91	27	39	4	12	43	28	26	26	43	28	4	14	22	4	12	23	6	62	8	202	48	4	60	69	75	2	36	6	112	95	9	10	8	31	7	243	100	70	50	31	14	8	21	20	6	28	4	27	0	11	17	22	39	11	15	54	8	19	14	10	20	6	18	9	18	37	7	23	2	3	7	4	16	7	26	9	9	7	11	31	7	2	0	6	8	27	37	29	14	15	23	15	31	35	14	21
207	Bacteria;Bacteroidetes;Flavobacteriia;Flavobacteriales;Flavobacteriaceae;Flavobacterium;	1	9	135	57	6	9	9	74	107	67	27	15	0	3	42	88	22	19	14	12	46	36	14	4	82	8	4	7	25	11	2	0	18	7	8	17	0	16	6	5	3	17	2	2	2	10	10	6	1	1	4	12	3	34	5	0	1	22	11	0	4	1	22	32	5	3	20	1	0	27	135	1	18	3	11	6	4	38	144	53	5	30	27	68	14	54	9	4	26	59	6	12	3	0	7	8	20	28	3	0	0	0	44	18	16	33	58	247	99	0	44	9	17	80	9	2	2	13	5	3	1	13	6	3	6	17	0	0	0	0
208	Bacteria;Actinobacteria;Actinobacteria;Actinomycetales;;;	3	5	2	3	4	9	4	4	1	8	4	6	14	20	14	10	5	8	9	7	4	4	8	0	21	25	30	20	36	37	25	17	13	36	25	12	8	22	35	15	21	28	15	14	10	13	10	9	4	9	2	6	3	35	24	5	13	19	28	8	1	17	28	15	5	6	6	9	9	49	52	32	25	39	48	16	17	16	24	16	7	10	8	72	6	29	24	13	12	30	6	26	15	6	22	16	6	0	17	10	4	5	6	2	1	1	6	4	3	3	2	1	4	4	2	1	1	0	4	10	43	36	17	15	43	37	76	166	60	202
209	Bacteria;Actinobacteria;Actinobacteria;Actinomycetales;Micromonosporaceae;;	4	9	6	15	6	22	4	14	7	9	15	16	7	16	20	19	61	6	10	11	6	11	12	11	35	26	33	36	20	11	21	14	21	33	38	20	4	16	20	15	23	40	20	28	14	18	26	7	9	24	1	8	8	62	12	3	39	30	46	15	0	12	56	41	2	13	3	14	9	52	45	12	15	24	30	16	12	16	27	18	10	11	11	15	12	34	18	9	10	17	2	18	15	16	12	13	3	2	11	9	5	0	4	1	3	2	23	12	13	6	2	4	14	13	5	5	1	4	4	9	14	21	23	15	31	31	57	10	87	14
210	Bacteria;Candidatus Saccharibacteria;Saccharibacteria_genera_incertae_sedis;Saccharibacteria_genera_incertae_sedis;Saccharibacteria_genera_incertae_sedis;Saccharibacteria_genera_incertae_sedis;	0	1	27	21	1	9	3	6	12	1	35	2	1	0	3	23	0	6	6	9	19	4	0	0	22	64	1	44	26	5	1	0	13	2	5	34	0	22	5	3	0	8	1	11	19	17	8	10	3	0	1	17	3	17	119	1	1	10	5	0	2	4	1	91	1	2	0	0	0	1	0	0	2	4	0	0	4	1	109	21	4	1	8	70	0	14	20	0	5	13	2	0	0	0	0	1	4	9	5	0	0	0	26	1	1	13	13	40	10	0	3	0	29	6	7	1	1	6	2	0	1	7	0	2	61	2	0	0	0	0
213	Bacteria;Proteobacteria;Alphaproteobacteria;Rhizobiales;Beijerinckiaceae;;	35	43	30	30	16	35	25	46	20	21	39	47	67	85	83	70	78	32	57	51	32	35	58	26	115	91	108	120	129	55	106	37	100	99	99	90	17	71	134	69	86	98	99	83	44	77	100	52	18	48	7	64	35	232	63	49	83	97	106	27	24	53	150	95	17	32	13	61	54	153	130	28	115	124	77	58	54	53	33	64	56	49	42	52	66	75	59	56	51	56	12	68	48	53	38	12	28	19	30	17	38	33	23	17	5	9	26	38	32	22	13	29	36	35	19	13	5	14	21	20	73	57	52	48	82	68	59	60	59	45
215	Bacteria;Proteobacteria;Alphaproteobacteria;Rhizobiales;;;	9	18	17	35	10	26	23	29	29	22	18	8	13	28	30	47	27	16	34	47	20	18	19	19	147	120	61	143	92	59	64	21	94	88	44	46	9	35	39	22	29	27	51	77	39	71	42	78	10	12	6	32	26	103	77	46	40	89	62	10	6	44	75	58	14	27	7	14	6	53	48	9	23	30	22	15	17	37	34	29	18	12	30	46	15	35	35	21	19	24	3	23	24	31	22	8	10	8	8	5	20	11	14	3	10	8	28	32	17	8	11	4	8	10	11	8	4	15	14	7	31	26	12	23	62	18	1	2	5	1
219	Bacteria;Actinobacteria;Actinobacteria;;;;	18	5	5	10	3	8	4	27	8	9	8	15	15	15	9	10	18	8	13	18	8	10	15	31	60	47	62	31	40	11	39	13	43	40	35	51	5	13	30	23	18	20	47	37	16	37	34	17	11	30	5	35	7	140	87	20	74	101	113	14	16	31	126	77	21	28	6	15	7	89	62	32	24	25	9	16	21	30	25	44	7	60	16	37	14	32	43	15	19	35	15	58	39	17	44	25	7	5	11	1	6	8	10	5	9	0	18	27	26	4	2	2	14	16	6	5	1	2	10	30	32	46	47	68	55	56	5	3	0	2
220	Bacteria;Actinobacteria;Actinobacteria;Actinomycetales;Streptomycetaceae;Streptacidiphilus;	6	2	0	1	6	1	0	8	1	0	20	1	61	14	5	1	10	8	7	13	4	0	4	13	20	17	23	13	10	5	8	22	22	43	7	17	4	1	6	12	6	11	30	19	5	10	31	4	3	6	3	21	4	19	20	2	17	5	39	3	4	4	8	23	1	6	3	8	8	1093	33	6	34	69	14	12	10	11	10	13	6	16	2	4	14	11	16	12	5	9	5	22	4	2	15	8	11	1	4	8	1	7	1	0	0	20	0	1	2	3	1	3	3	5	8	2	0	0	4	2	21	19	3	31	5	9	18	38	102	31
221	Bacteria;Proteobacteria;Alphaproteobacteria;Rhodobacterales;Rhodobacteraceae;Gemmobacter;	2	2	10	4	4	29	1	2	9	16	7	1	3	1	0	24	0	8	1	17	21	5	4	0	99	3	23	21	30	108	40	5	11	43	32	22	0	21	18	0	15	25	12	0	2	34	15	34	3	52	0	0	12	25	19	3	4	20	3	1	7	13	6	34	0	0	5	15	4	16	48	0	20	38	24	28	37	0	12	3	11	8	37	40	1	15	4	15	2	21	1	14	2	0	2	0	2	1	0	0	0	1	26	8	3	17	5	10	4	20	8	12	7	4	3	0	1	2	0	0	6	22	58	21	5	25	0	0	0	0
224	Bacteria;Proteobacteria;Alphaproteobacteria;;;;	3	2	17	30	1	5	11	7	51	80	30	3	1	2	19	202	12	7	10	25	10	17	1	0	41	22	1	19	2	6	2	0	13	15	4	8	2	4	4	0	0	1	1	0	6	5	1	6	2	1	2	4	0	17	9	0	1	2	1	0	1	2	3	4	0	0	0	1	0	0	3	1	9	4	2	0	2	33	24	0	1	3	6	11	6	3	11	1	8	1	0	2	0	3	1	1	4	17	0	0	1	0	16	2	4	5	5	44	21	3	44	4	12	23	22	3	1	1	2	1	1	5	0	0	8	3	0	0	2	0
225	Bacteria;Proteobacteria;Deltaproteobacteria;Myxococcales;;;	10	3	3	1	4	6	4	3	0	6	4	4	11	6	3	9	8	4	16	1	4	1	4	4	28	23	34	7	10	7	33	11	10	75	9	20	6	11	18	11	16	24	31	42	5	12	4	0	6	11	4	13	0	30	18	1	11	17	27	0	6	14	16	11	4	5	9	5	0	12	13	11	15	22	32	15	29	34	31	32	9	27	11	25	10	42	58	12	4	22	13	44	6	7	14	10	3	2	4	2	1	3	8	1	2	0	4	8	14	5	1	1	2	6	2	2	0	1	3	6	36	78	70	109	52	22	1	0	0	1
228	Bacteria;;;;;;	18	0	7	1	0	0	6	3	10	3	18	2	29	5	67	6	50	5	0	1	2	5	37	1	12	1	0	3	1	0	6	0	6	26	2	56	1	15	7	0	0	2	0	7	0	1	0	1	4	4	0	3	0	5	12	0	4	20	3	0	0	0	0	10	1	0	0	0	1	5	5	6	22	43	9	2	59	3	1	1	2	1	0	11	43	53	15	3	7	7	2	17	3	3	1	10	27	5	36	1	34	46	9	0	1	0	7	15	12	15	6	9	55	11	2	3	0	5	8	8	3	2	22	3	22	1	0	0	0	0
229	Bacteria;Planctomycetes;Planctomycetia;Planctomycetales;Planctomycetaceae;Blastopirellula;	6	1	5	27	0	14	11	2	3	21	10	0	3	6	9	31	8	14	2	5	5	10	0	0	66	30	1	36	42	34	6	6	57	39	8	65	0	20	13	13	2	8	14	23	10	7	5	8	2	4	5	42	3	103	111	11	8	5	12	0	6	5	14	43	1	1	0	1	1	8	1	2	12	7	5	3	20	23	49	36	7	12	8	68	8	54	41	6	2	27	0	8	6	0	1	2	3	3	1	1	0	0	7	0	4	2	11	44	42	1	3	0	19	21	4	0	0	7	0	0	1	24	9	9	152	9	0	0	0	0
230	Bacteria;Parcubacteria;Parcubacteria_genera_incertae_sedis;Parcubacteria_genera_incertae_sedis;Parcubacteria_genera_incertae_sedis;Parcubacteria_genera_incertae_sedis;	18	10	3	16	4	1	15	17	19	11	28	34	11	9	8	7	9	21	46	14	2	7	5	5	4	11	4	5	21	1	14	2	5	7	7	35	0	6	18	7	6	5	23	8	1	7	17	1	20	9	0	50	1	98	51	2	23	26	32	0	3	0	168	60	6	2	1	1	0	52	73	14	14	17	4	1	17	18	49	25	0	51	0	49	4	42	52	4	1	42	9	17	18	0	6	23	2	7	0	3	0	1	6	5	2	1	70	40	58	6	2	4	37	70	2	0	1	0	16	34	13	30	32	5	52	33	0	1	1	0
231	Bacteria;Planctomycetes;Planctomycetia;Planctomycetales;Planctomycetaceae;;	0	2	6	6	0	8	0	0	15	6	17	9	2	0	1	56	9	3	0	3	21	7	0	1	15	0	0	156	25	37	5	0	0	0	2	21	0	7	26	3	1	5	0	0	1	9	9	25	4	1	0	0	1	230	20	0	2	0	9	0	17	0	0	47	0	1	1	0	2	16	1	0	12	11	4	0	41	5	1	92	2	1	7	59	1	17	0	1	3	27	2	2	2	0	4	2	15	3	0	0	0	0	4	2	4	1	7	39	2	6	22	3	138	2	0	0	0	3	7	0	0	18	13	3	106	67	0	0	0	0
233	Bacteria;Proteobacteria;Gammaproteobacteria;Xanthomonadales;Sinobacteraceae;;	1	2	0	0	3	0	1	1	1	1	4	3	8	2	15	7	16	4	10	0	1	1	2	1	0	0	0	0	1	0	3	2	1	1	1	0	0	2	4	0	1	0	1	0	0	1	1	1	3	3	0	5	0	9	1	0	2	0	0	0	0	0	6	2	0	0	2	0	0	7	9	0	10	1	0	1	0	3	0	0	2	7	0	2	2	4	2	0	1	5	0	3	6	1	2	1	1	4	1	2	2	0	0	0	2	0	0	3	12	0	6	6	14	8	0	0	0	0	0	0	3	4	2	2	4	2	243	268	366	218
235	Bacteria;;;;;;	61	7	15	9	17	18	54	54	16	9	30	62	57	16	57	63	78	29	35	31	12	12	29	3	7	3	9	5	9	0	23	2	1	4	16	21	0	3	4	2	4	5	17	5	3	3	4	3	12	9	1	28	0	51	17	1	9	8	19	2	5	2	91	33	1	0	3	0	0	16	32	5	9	4	8	1	19	12	8	27	4	17	1	12	9	48	34	3	6	15	1	14	24	0	2	7	11	15	15	1	14	4	12	7	14	1	53	44	47	8	8	5	42	50	8	2	1	7	11	40	26	13	18	5	22	25	203	104	169	57
237	Bacteria;Bacteroidetes;Sphingobacteriia;Sphingobacteriales;Chitinophagaceae;Ferruginibacter;	2	0	13	9	8	1	47	5	7	128	11	10	0	8	4	12	3	7	3	4	5	28	2	0	38	70	7	77	2	32	9	0	17	21	4	8	1	2	0	0	0	1	2	0	2	17	7	21	3	0	2	38	5	3	38	0	0	2	8	1	12	15	4	11	8	1	0	1	0	2	0	0	13	2	1	1	0	2	50	2	3	3	13	7	4	14	55	0	1	25	0	7	2	0	4	0	1	2	0	1	0	1	10	8	6	2	3	17	2	0	2	1	5	3	7	1	0	1	3	2	3	6	4	7	5	4	0	0	0	0
239	Bacteria;Proteobacteria;Alphaproteobacteria;Rhodobacterales;Rhodobacteraceae;Paracoccus;	4	2	5	3	4	51	2	3	7	42	0	2	14	11	2	14	0	4	14	33	2	11	1	0	70	102	64	24	24	113	173	7	78	22	17	25	3	42	15	1	42	21	518	130	11	100	12	15	3	36	2	12	8	34	49	1	26	9	24	7	20	20	1	7	6	3	6	24	3	30	10	0	44	33	33	7	14	35	157	13	18	3	23	68	9	57	25	21	23	26	2	15	15	0	25	8	3	1	1	0	1	2	19	2	5	3	8	6	3	0	4	16	26	1	0	3	1	2	5	1	3	28	10	12	29	46	0	0	0	0
242	Bacteria;;;;;;	23	5	2	2	6	20	11	17	1	0	16	15	2	3	14	3	3	1	9	17	1	1	19	24	23	32	27	10	8	3	12	0	1	4	10	22	1	1	5	6	14	12	22	11	5	12	6	5	1	0	0	8	1	37	37	56	47	58	38	10	2	28	90	50	12	35	15	17	0	14	90	35	0	3	14	7	18	7	4	38	3	5	6	12	4	10	9	1	4	1	0	10	65	14	110	18	5	1	4	2	15	1	5	2	2	0	18	14	2	0	0	1	10	19	5	8	3	0	21	23	5	1	5	10	17	3	0	0	0	0
244	Bacteria;Proteobacteria;Alphaproteobacteria;Sphingomonadales;Sphingomonadaceae;Sphingobium;	16	20	30	54	46	24	18	41	33	57	26	44	35	29	61	99	82	45	139	60	27	53	55	21	63	78	69	63	65	26	56	25	47	86	76	75	12	26	71	79	41	47	53	40	34	62	49	19	11	33	10	60	8	116	51	22	56	69	83	8	11	27	77	65	12	11	17	13	10	52	85	52	46	32	30	24	17	30	63	40	26	30	23	50	17	64	68	29	22	63	44	56	25	16	26	25	19	19	23	31	18	12	34	23	13	12	44	36	48	16	27	23	37	56	18	17	6	40	17	19	39	55	32	49	82	61	34	36	46	33
245	Bacteria;Bacteroidetes;Sphingobacteriia;Sphingobacteriales;Sphingobacteriaceae;Pedobacter;	28	5	8	6	4	12	22	20	8	13	25	20	149	70	10	3	32	21	18	18	4	1	32	48	11	29	5	5	53	11	12	10	1	24	6	9	1	7	14	13	48	8	30	12	2	3	12	0	0	60	5	35	0	36	225	26	44	79	19	0	1	10	35	22	19	1	7	4	6	43	14	26	6	12	5	3	15	8	9	9	3	14	2	8	6	32	22	9	3	7	20	8	21	8	4	19	9	1	37	10	12	8	6	6	19	4	11	21	16	26	2	4	23	14	5	5	0	2	34	21	43	22	81	24	13	14	15	25	8	28
246	Bacteria;Firmicutes;Bacilli;Bacillales;Bacillaceae 1;Bacillus;	7	7	6	11	1	5	6	5	0	6	9	9	16	12	10	13	19	11	9	18	4	6	5	4	63	56	48	36	30	10	35	14	20	83	114	108	5	23	36	20	38	36	34	38	9	22	29	8	4	12	1	27	4	102	32	3	30	60	29	1	8	6	51	55	9	14	6	4	1	34	53	86	32	41	15	23	33	42	25	42	13	37	6	52	12	43	50	27	19	32	30	94	32	14	27	31	3	7	6	7	4	8	1	1	4	1	17	17	11	1	3	3	14	15	0	3	1	1	5	10	32	66	41	29	64	41	87	15	53	18
247	Bacteria;Firmicutes;Bacilli;Bacillales;Paenibacillaceae 1;Paenibacillus;	0	0	0	0	0	0	0	1	0	0	0	0	2	21	1	1	0	1	4	0	0	0	0	1	2	1	11	14	2	0	32	24	1	68	18	47	1	0	14	7	42	2	2	4	0	1	0	1	0	0	0	44	0	2	4	1	0	51	1	3	0	2	15	2	6	35	4	3	1	473	16	10	47	0	37	13	34	1	21	0	0	6	0	2	1	0	3	1	0	1	18	51	15	1	0	6	0	0	9	2	0	5	1	0	0	0	0	0	1	2	0	0	0	2	0	0	1	2	0	1	2	2	1	11	4	3	0	0	0	0
251	Bacteria;Actinobacteria;Actinobacteria;Actinomycetales;Mycobacteriaceae;Mycobacterium;	12	5	7	3	1	4	6	15	2	3	7	11	7	12	6	4	19	1	22	18	0	2	8	8	66	31	35	55	24	19	29	26	34	37	21	37	13	6	33	34	10	24	70	44	16	21	9	4	4	16	2	32	3	62	42	19	24	40	28	1	14	19	42	50	6	6	8	8	4	27	42	16	21	31	24	13	36	29	81	35	12	33	10	28	17	40	40	21	16	32	4	29	31	10	25	8	2	1	1	1	1	2	6	3	1	0	11	6	4	0	4	0	6	6	2	1	0	2	0	8	41	48	44	26	37	37	68	39	82	49
253	Bacteria;Proteobacteria;Betaproteobacteria;Burkholderiales;Alcaligenaceae;Azohydromonas;	2	0	2	0	1	4	14	15	3	12	0	1	9	26	1	15	1	7	3	9	9	7	0	0	63	33	10	6	4	90	37	2	16	3	19	32	2	9	24	0	1	4	14	17	32	110	4	20	5	1	1	15	2	31	49	1	4	0	3	0	3	10	7	5	1	0	1	0	0	0	1	1	15	10	19	1	7	125	64	16	2	3	12	19	11	48	50	7	3	24	0	3	6	0	3	4	0	1	6	1	0	2	11	4	4	1	4	3	43	0	3	1	2	11	3	0	0	3	1	3	1	5	14	0	78	21	0	0	0	0
254	Bacteria;candidate division WPS-1;WPS-1_genera_incertae_sedis;WPS-1_genera_incertae_sedis;WPS-1_genera_incertae_sedis;WPS-1_genera_incertae_sedis;	15	21	11	22	16	25	25	40	22	37	15	59	63	14	22	21	39	19	83	32	4	26	29	11	77	39	55	28	54	13	38	8	33	45	37	44	0	30	51	14	26	70	49	15	10	39	62	8	12	20	8	67	11	257	73	14	82	155	117	5	13	22	120	69	21	17	9	8	1	54	114	44	16	19	10	6	27	23	40	20	5	33	3	61	4	42	32	20	15	46	6	31	19	6	31	15	17	6	11	9	10	5	25	9	8	1	87	46	48	6	3	15	27	43	11	5	4	3	26	30	41	48	54	34	100	83	16	2	1	2
255	Bacteria;Bacteroidetes;Sphingobacteriia;Sphingobacteriales;Sphingobacteriaceae;Pedobacter;	6	16	6	16	9	7	5	46	10	20	15	15	1	0	4	1	0	114	149	27	10	3	3	12	3	25	35	20	25	4	2	0	0	4	1	3	0	4	0	4	0	4	25	20	1	11	15	8	2	1	0	0	0	13	34	5	17	24	37	2	3	9	43	65	2	8	1	2	0	4	44	0	9	2	2	0	0	2	15	12	0	34	8	9	1	1	1	0	0	0	11	8	6	3	1	19	0	0	3	1	0	0	8	11	1	4	7	32	0	0	11	0	3	11	8	3	0	6	2	3	0	0	0	1	1	1	0	0	0	0
257	Bacteria;Chlamydiae;Chlamydiia;Chlamydiales;Parachlamydiaceae;;	2	1	0	0	0	1	3	0	1	0	0	1	14	20	1	1	1	0	10	2	0	2	0	1	11	5	29	0	1	2	7	8	9	20	1	19	2	0	1	3	2	2	17	17	0	4	1	0	0	3	1	36	0	6	38	3	5	27	6	0	0	2	0	7	1	2	2	6	0	21	7	104	0	0	1	17	48	6	34	22	0	13	2	11	4	21	28	11	0	2	0	11	2	4	3	16	0	0	3	2	0	0	4	6	0	0	2	3	7	0	0	0	1	4	0	0	0	2	8	5	7	138	65	34	0	1	0	0	0	0
260	Bacteria;Verrucomicrobia;Spartobacteria;Spartobacteria_genera_incertae_sedis;Spartobacteria_genera_incertae_sedis;Spartobacteria_genera_incertae_sedis;	0	2	19	7	1	1	11	0	2	188	2	1	0	0	3	3	0	8	0	0	5	5	2	1	159	5	7	22	14	0	5	0	55	7	10	15	0	0	3	0	0	9	1	2	1	8	17	2	0	0	0	1	10	14	0	3	8	7	6	0	0	0	19	18	1	1	0	0	0	0	8	3	13	0	12	0	0	0	27	0	2	0	3	7	2	0	0	0	0	2	0	1	2	0	4	9	5	3	0	3	0	0	33	27	0	1	1	14	1	0	3	0	187	8	1	0	0	1	2	0	0	1	2	0	2	2	0	0	0	0
261	Bacteria;Proteobacteria;Alphaproteobacteria;Rhizobiales;;;	46	52	43	50	28	47	44	45	54	54	44	73	75	52	107	113	121	37	122	74	33	66	68	45	101	104	104	104	96	52	111	20	100	91	91	75	21	59	96	47	62	76	89	64	43	68	88	41	22	29	9	79	25	182	58	43	83	114	118	26	19	57	127	98	18	39	4	22	27	84	114	34	77	65	50	36	57	46	52	48	40	69	29	51	44	109	76	59	64	66	8	64	58	33	56	30	52	34	50	37	49	28	48	33	24	23	67	35	55	30	55	51	41	47	32	28	12	24	38	37	75	45	44	39	87	57	55	39	49	16
263	Bacteria;Bacteroidetes;Cytophagia;Cytophagales;Cytophagaceae;Dyadobacter;	18	15	1	5	18	6	11	11	2	6	5	14	3	3	4	21	6	8	163	8	5	7	10	5	14	44	54	26	15	7	0	2	3	11	43	15	4	4	2	49	8	6	22	91	5	20	1	2	1	5	2	3	3	53	65	6	26	26	18	0	5	5	91	76	5	26	0	2	0	27	30	0	14	15	0	1	18	67	43	13	0	24	0	22	1	6	1	3	0	6	9	37	20	1	33	46	4	0	0	14	0	1	10	12	1	9	42	19	9	0	3	4	11	7	3	3	1	33	13	6	0	54	3	1	11	5	0	0	0	0
268	Bacteria;Chloroflexi;Chloroflexia;Herpetosiphonales;Herpetosiphonaceae;Herpetosiphon;	0	0	0	12	0	2	0	0	0	49	0	0	0	0	0	0	0	67	0	0	0	0	0	0	76	0	0	4	0	0	0	0	1	0	0	0	0	0	0	0	0	0	0	0	5	0	0	1	0	0	1	1	0	1	0	0	0	0	35	0	2	14	0	0	0	1	8	0	0	4	418	0	0	0	0	0	1	0	0	7	0	0	0	0	1	5	0	0	0	5	0	0	0	0	0	0	0	0	2	0	0	0	0	1	77	0	24	0	19	4	224	0	1	0	0	0	22	1	0	0	0	0	3	0	1	0	0	0	0	0
269	Bacteria;Proteobacteria;Alphaproteobacteria;Rhizobiales;Bradyrhizobiaceae;Bosea;	10	7	7	29	2	23	22	4	12	59	10	1	6	9	8	15	5	52	48	14	16	17	9	29	114	75	15	52	38	91	15	3	10	44	32	47	2	34	9	29	25	30	11	16	27	69	14	69	1	5	1	16	9	47	23	5	33	19	14	5	10	31	10	30	1	6	11	13	0	43	31	51	25	14	31	17	23	21	70	36	13	6	17	83	24	78	22	11	1	25	95	15	11	5	16	33	6	3	5	1	1	11	31	8	3	11	4	15	5	5	4	3	24	7	9	1	0	4	11	8	1	44	18	13	86	33	0	0	0	0
270	Bacteria;;;;;;	14	27	19	21	3	9	18	28	22	29	28	37	38	19	63	55	67	29	94	16	8	32	13	12	26	24	13	27	35	9	43	0	21	32	27	81	2	11	53	17	23	13	15	11	5	8	15	4	6	18	8	34	2	124	31	10	39	41	60	5	4	6	64	29	13	5	6	8	3	22	70	19	20	15	9	10	50	30	17	15	12	24	3	20	4	33	43	10	12	49	3	29	12	2	12	11	14	12	15	9	6	3	16	3	5	3	39	49	49	3	9	7	39	74	4	2	0	13	38	16	29	9	25	17	41	36	62	51	14	13
271	Bacteria;Planctomycetes;Planctomycetia;Planctomycetales;Planctomycetaceae;Aquisphaera;	0	1	0	0	0	2	1	1	1	1	0	2	2	7	0	0	4	4	2	1	0	3	3	2	12	9	15	10	9	4	5	4	1	11	5	17	2	3	10	9	9	7	6	6	0	4	11	2	5	1	2	5	0	26	14	3	14	22	20	0	2	2	23	23	4	2	2	0	0	43	16	14	42	61	11	4	46	29	30	40	9	29	11	46	12	32	38	13	13	49	62	56	41	3	36	28	2	0	0	0	0	2	1	0	0	0	4	8	10	0	0	0	5	2	0	1	1	1	5	0	30	36	23	18	29	35	106	128	95	170
272	Bacteria;Bacteroidetes;;;;;	1	2	21	12	6	12	3	18	21	29	10	36	1	0	53	68	15	16	0	23	23	48	11	0	1	1	0	8	1	2	0	0	1	1	9	2	0	1	0	0	0	0	0	0	0	0	1	2	9	3	0	0	1	22	5	0	1	0	10	0	0	0	18	31	0	0	0	0	0	0	0	0	2	2	0	0	5	16	3	3	2	9	7	11	0	1	19	0	13	18	0	3	2	0	1	0	17	35	4	1	2	0	12	1	17	10	60	71	6	2	14	16	37	35	8	0	1	2	1	0	0	1	0	0	16	24	0	0	0	0
275	Bacteria;Candidatus Saccharibacteria;Saccharibacteria_genera_incertae_sedis;Saccharibacteria_genera_incertae_sedis;Saccharibacteria_genera_incertae_sedis;Saccharibacteria_genera_incertae_sedis;	4	2	0	0	2	3	6	12	0	1	0	0	7	41	0	0	4	0	0	9	1	0	90	12	9	8	7	0	1	0	4	7	2	3	0	2	2	0	0	0	9	4	11	20	0	10	2	0	0	0	1	5	0	0	80	4	4	46	7	0	1	1	2	21	4	0	0	1	1	2	0	1	0	0	1	0	11	0	3	10	5	3	2	0	10	0	9	1	0	3	392	3	2	2	9	5	0	0	3	0	0	0	1	0	2	0	1	0	6	3	0	0	0	2	2	1	0	1	28	1	2	7	2	0	2	0	0	0	0	0
276	Bacteria;Proteobacteria;Alphaproteobacteria;Caulobacterales;Caulobacteraceae;Brevundimonas;	12	31	18	12	16	47	5	11	26	21	9	15	6	8	10	8	1	236	88	7	11	6	7	23	20	93	42	95	61	20	36	2	11	21	84	47	5	25	13	26	22	54	14	13	5	76	26	23	3	45	3	9	8	106	83	7	45	71	100	14	7	15	55	36	16	3	24	97	5	110	517	2	26	52	42	10	13	10	13	10	7	10	8	45	8	53	52	5	5	19	19	13	12	7	10	54	14	1	6	4	2	15	15	15	5	6	28	27	4	95	10	105	15	9	1	6	2	3	44	6	11	33	20	24	19	76	0	0	0	0
277	Bacteria;Verrucomicrobia;Spartobacteria;Spartobacteria_genera_incertae_sedis;Spartobacteria_genera_incertae_sedis;Spartobacteria_genera_incertae_sedis;	2	1	9	28	5	12	10	2	22	47	4	7	2	0	11	33	1	25	1	4	18	28	0	0	12	2	2	10	4	15	4	0	0	9	1	9	0	21	8	0	0	1	0	5	2	5	0	3	1	2	1	2	0	67	4	0	0	1	3	0	1	1	1	21	0	0	0	1	0	1	2	0	18	3	0	7	15	9	0	5	4	10	1	127	7	15	2	0	2	20	0	2	0	0	0	0	5	9	0	2	0	0	15	1	4	1	11	65	0	2	40	3	46	17	1	1	0	0	0	1	0	4	2	1	107	8	0	0	0	0
278	Bacteria;Bacteroidetes;Sphingobacteriia;Sphingobacteriales;Chitinophagaceae;Chitinophaga;	6	7	11	9	14	14	12	9	5	10	4	13	48	46	16	12	23	25	23	14	11	9	17	27	14	12	116	15	31	25	27	70	14	63	17	81	77	23	71	67	23	17	30	14	0	19	11	6	11	20	1	60	4	106	38	25	77	90	24	4	14	11	63	26	7	16	24	20	11	176	45	146	17	20	36	19	23	13	11	8	7	9	2	20	0	21	39	2	3	43	41	17	30	4	12	22	19	6	14	48	5	25	8	8	8	9	19	16	11	49	10	14	18	12	5	2	3	11	10	10	24	50	11	6	29	24	41	14	22	6
281	Bacteria;Bacteroidetes;Sphingobacteriia;Sphingobacteriales;Chitinophagaceae;Niastella;	4	4	8	7	8	1	3	25	13	1	63	14	27	5	10	13	41	21	4	25	2	5	8	204	8	15	5	3	10	2	11	6	9	31	10	8	3	0	20	47	7	76	1	6	1	10	5	1	4	2	4	8	1	36	14	4	12	34	17	0	1	11	15	8	0	1	1	4	4	10	6	303	15	1	5	0	0	7	6	20	3	12	0	11	10	42	16	2	16	38	8	15	77	2	28	123	62	3	13	43	1	3	10	3	4	4	11	3	66	16	7	2	12	11	10	5	3	8	3	6	2	2	5	37	2	6	0	0	0	0
282	Bacteria;Actinobacteria;Actinobacteria;Actinomycetales;Micrococcaceae;Arthrobacter;	13	13	3	3	9	8	11	20	3	10	14	26	16	54	12	18	34	15	20	13	6	16	15	15	60	53	123	37	50	28	53	18	37	53	28	45	10	36	75	81	36	33	34	123	6	33	24	7	10	23	2	24	5	70	40	6	23	24	44	1	6	13	45	49	8	6	7	7	9	85	57	18	75	69	83	17	38	23	30	31	14	39	12	32	49	61	33	39	26	35	13	37	45	7	39	7	13	3	13	5	4	5	8	5	3	3	13	19	9	6	4	5	16	23	4	5	0	3	6	3	47	64	32	36	69	64	42	45	37	28
283	Bacteria;Proteobacteria;Betaproteobacteria;Burkholderiales;Burkholderiaceae;Limnobacter;	0	0	0	0	0	3	0	0	0	0	0	0	0	0	1	0	1	0	0	0	0	0	0	0	2	777	0	0	0	0	0	0	0	1	0	0	1	0	0	0	0	0	0	0	0	1	0	0	0	2	0	2	0	0	0	5	0	0	0	0	0	7	0	0	0	0	1	0	0	0	56	0	0	0	0	0	0	0	0	0	0	0	0	0	1	0	0	0	0	1	0	0	0	0	0	0	0	0	0	0	1	0	0	0	0	0	1	0	0	18	0	3	0	0	0	0	0	0	0	0	0	3	4	0	1	0	0	0	0	0
284	Bacteria;Proteobacteria;Alphaproteobacteria;Rhizobiales;;;	36	12	6	6	17	16	9	22	3	10	18	11	39	39	33	26	45	15	29	19	10	11	19	27	38	36	49	42	59	14	27	25	46	65	37	46	7	38	53	55	45	57	43	40	16	38	37	12	14	34	6	37	9	205	51	17	86	68	101	17	38	18	111	56	11	15	9	41	11	173	133	29	57	93	25	27	39	36	15	24	17	29	8	38	24	43	44	14	25	49	5	35	35	21	39	9	8	4	23	16	27	19	8	2	8	5	28	19	29	20	5	10	19	36	5	5	3	12	16	21	44	41	37	29	38	39	70	65	61	34
285	Bacteria;Armatimonadetes;Armatimonadetes_gp5;Armatimonadetes_gp5;Armatimonadetes_gp5;Armatimonadetes_gp5;	8	8	0	1	1	7	3	11	2	1	3	3	8	5	2	4	117	1	8	9	3	0	1	8	48	8	14	7	4	18	9	0	61	156	2	312	1	4	4	2	0	6	18	8	2	7	1	12	1	0	3	7	6	12	20	1	7	10	16	1	16	3	2	14	0	0	1	0	0	4	7	3	2	3	0	1	4	2	3	5	1	3	0	3	5	121	8	2	1	0	2	7	1	0	3	2	2	0	7	2	1	0	3	1	1	1	1	4	31	1	0	1	2	1	3	0	0	2	0	1	0	35	10	4	5	2	0	0	0	0
286	Bacteria;Planctomycetes;Planctomycetia;Planctomycetales;Planctomycetaceae;Pirellula;	0	0	0	0	4	23	3	0	1	1	1	0	56	1	0	18	0	2	0	9	2	0	6	0	1	1	0	0	0	4	0	0	0	0	2	57	1	3	6	0	4	44	1	1	0	2	0	0	6	3	0	1	2	6	23	0	36	145	55	1	4	0	0	2	17	3	12	6	0	47	53	0	0	1	10	2	1	0	6	0	11	0	11	31	0	2	2	0	0	16	1	7	18	0	10	0	1	2	6	0	1	7	0	0	0	0	2	2	5	0	6	0	48	0	0	6	0	1	44	8	10	8	4	0	22	120	0	0	0	0
287	Bacteria;Proteobacteria;Alphaproteobacteria;;;;	0	1	3	3	0	0	8	1	22	5	3	0	8	0	0	1	0	0	0	4	0	0	0	0	1	15	0	108	3	9	2	0	1	7	7	0	0	0	0	3	0	0	1	0	0	252	0	0	0	0	0	0	2	56	1	0	0	0	0	0	0	0	1	6	0	0	0	0	0	0	0	0	9	2	0	0	0	0	7	21	0	0	9	0	0	0	0	13	0	0	0	0	0	0	0	0	0	0	0	0	0	0	69	0	2	0	3	13	0	1	0	0	1	17	12	0	0	0	0	0	0	182	1	1	1	0	0	0	0	0
290	Bacteria;Bacteroidetes;Sphingobacteriia;Sphingobacteriales;Chitinophagaceae;Chitinophaga;	3	1	2	5	3	5	2	1	4	3	6	7	9	34	4	37	3	15	6	1	0	2	7	22	3	5	61	2	7	7	3	17	1	42	29	12	3	12	27	87	17	4	5	8	0	17	3	1	1	13	2	29	5	20	10	11	36	11	20	5	0	5	29	81	8	2	10	21	9	31	61	84	15	12	2	15	22	2	0	3	4	5	2	12	0	9	7	0	1	9	57	5	21	16	6	9	22	6	13	82	8	14	5	1	1	1	8	7	8	131	7	3	10	12	2	2	0	32	6	6	8	28	14	8	32	16	14	7	3	3
291	Bacteria;Bacteroidetes;Flavobacteriia;Flavobacteriales;Flavobacteriaceae;Flavobacterium;	91	31	33	28	10	28	65	151	41	19	60	47	1	0	0	7	0	0	14	80	14	19	16	7	18	10	2	80	22	4	0	0	0	1	0	0	0	0	0	0	0	0	9	11	4	14	2	17	0	0	0	0	0	2	15	5	5	7	11	0	3	0	32	56	2	1	0	0	0	0	1	0	0	0	0	0	0	0	11	66	4	26	4	13	0	4	0	0	0	0	0	11	28	8	16	0	0	0	1	0	0	0	35	15	13	9	67	117	2	0	0	0	2	0	42	4	2	21	11	39	0	1	3	0	0	0	0	0	0	0
293	Bacteria;Actinobacteria;Actinobacteria;Acidimicrobiales;;;	14	6	1	1	3	3	7	11	3	4	6	5	11	10	12	7	19	4	14	7	3	4	7	4	22	20	18	23	17	7	12	17	10	20	19	28	3	6	18	15	11	23	27	14	5	9	12	1	0	10	0	19	1	49	24	8	33	22	28	5	14	8	53	41	4	9	6	8	2	29	40	9	13	11	5	10	22	23	17	20	8	26	1	13	8	26	21	15	6	9	4	25	13	1	21	5	4	0	4	5	3	3	2	2	2	1	5	6	6	4	0	1	5	6	1	0	0	1	3	7	31	28	27	25	19	16	119	50	74	50
294	Bacteria;;;;;;	1	3	22	30	0	1	10	17	36	83	19	8	1	2	43	48	16	7	1	10	16	29	1	0	29	44	0	15	10	4	3	0	35	12	1	9	0	1	3	3	0	0	1	0	6	6	4	9	0	2	3	8	9	26	15	2	0	1	1	0	0	1	1	22	1	0	0	0	0	0	0	0	2	4	0	0	1	50	18	7	1	0	13	13	9	12	11	1	3	6	0	1	3	1	0	0	3	7	0	0	0	0	21	4	9	10	11	83	44	0	14	5	20	9	7	1	1	4	1	1	0	2	2	1	27	13	0	0	0	0
298	Bacteria;Acidobacteria;Acidobacteria_Gp4;Gp4;Gp4;Gp4;	0	0	1	2	4	31	7	0	5	4	0	0	0	0	1	20	1	3	0	17	1	1	3	0	16	0	0	56	23	30	4	0	12	1	9	5	0	23	6	0	9	30	1	0	0	4	1	15	1	2	0	3	2	24	1	1	1	36	3	1	3	4	0	43	1	4	8	2	4	37	36	0	18	2	16	2	3	1	0	2	4	0	10	9	0	0	8	0	0	2	2	9	2	1	1	0	9	0	0	2	0	0	18	0	5	4	7	0	0	7	5	0	85	3	0	0	0	6	1	0	0	0	5	1	6	0	0	0	0	0
302	Bacteria;;;;;;	0	4	2	6	2	3	9	1	10	4	7	0	2	2	2	97	1	7	0	15	2	8	0	0	3	4	0	26	35	5	1	0	33	16	30	9	1	13	2	1	0	2	0	6	1	6	2	1	0	5	0	8	0	49	126	0	0	1	4	0	3	3	0	52	3	0	5	2	0	1	3	0	2	10	6	0	2	1	143	4	9	3	2	17	3	2	3	0	1	17	1	3	0	1	0	0	3	0	1	2	0	0	0	0	1	7	2	3	0	1	3	5	29	2	0	0	0	10	0	0	4	13	0	1	0	21	0	0	0	0
303	Bacteria;Proteobacteria;Alphaproteobacteria;Alphaproteobacteria_incertae_sedis;Rhizomicrobium;Rhizomicrobium;	205	132	100	133	87	127	102	181	123	115	214	252	250	150	368	199	406	168	335	193	99	126	186	154	239	234	232	260	335	96	340	135	262	397	288	385	48	196	395	229	269	267	239	176	93	149	258	91	104	240	29	347	87	967	256	131	342	360	399	71	84	127	810	441	77	101	65	152	136	586	781	567	229	273	123	81	107	120	79	118	59	178	31	161	97	249	221	127	88	163	63	124	139	65	112	49	133	87	156	116	166	84	104	43	114	91	142	136	177	79	72	105	166	197	85	64	21	70	100	108	437	222	194	172	335	292	214	259	199	187
305	Bacteria;Proteobacteria;Alphaproteobacteria;Rhodospirillales;Rhodospirillaceae;Azospirillum;	0	0	0	0	21	0	10	0	0	0	0	1	1	0	0	0	0	59	0	4	0	0	0	0	0	0	0	0	0	0	0	0	0	0	0	0	0	19	0	1	0	0	0	0	0	0	0	1	0	9	0	0	0	2	2	0	261	12	0	0	0	0	1	2	0	0	0	9	0	0	0	354	11	5	0	0	3	0	0	0	2	0	0	3	0	0	0	4	5	1	2	0	4	1	0	22	0	0	0	0	0	4	1	1	3	0	2	0	0	0	0	0	94	0	3	0	0	3	5	6	0	0	2	1	0	9	0	0	0	0
306	Bacteria;Bacteroidetes;Sphingobacteriia;Sphingobacteriales;Chitinophagaceae;;	0	0	0	0	0	1	1	2	0	0	29	0	24	3	1	0	9	12	3	3	0	0	0	3	0	0	0	0	1	0	1	6	4	3	0	5	1	0	8	1	14	7	15	0	0	2	1	0	2	1	0	12	0	41	1	0	18	5	1	0	0	1	6	3	0	0	1	5	4	254	13	10	100	15	3	0	3	0	1	0	0	1	0	2	4	5	0	0	0	16	6	0	0	0	0	1	21	6	6	2	3	9	0	0	0	0	0	0	6	1	1	0	7	2	0	0	0	0	1	2	4	0	4	4	14	14	0	2	0	1
311	Bacteria;Proteobacteria;Gammaproteobacteria;Pseudomonadales;Pseudomonadaceae;Pseudomonas;	4	2	0	0	5	5	0	1	0	0	0	0	102	34	1	0	0	2	0	2	0	0	58	143	0	0	46	0	7	2	0	55	0	0	1	10	3	8	0	64	19	0	0	40	0	0	0	0	0	42	3	1	0	1	14	23	19	2	2	11	42	5	12	38	0	2	0	3	1	3	2	27	8	12	0	3	0	4	0	1	0	0	1	4	51	0	134	6	0	2	10	18	2	5	0	2	2	3	0	4	0	9	0	24	0	0	0	0	0	13	1	2	0	30	2	0	0	34	0	1	4	5	1	2	0	5	0	0	0	0
313	Bacteria;Verrucomicrobia;Verrucomicrobiae;Verrucomicrobiales;Verrucomicrobiaceae;;	3	11	4	2	1	6	1	18	2	11	6	1	1	2	4	9	0	1	14	8	10	0	0	2	6	5	19	6	20	2	16	0	1	3	20	13	0	10	5	8	2	6	13	2	0	29	15	1	2	13	0	0	5	39	23	0	1	3	6	0	5	3	14	38	0	0	2	0	2	4	10	9	6	40	0	3	49	9	14	14	4	6	6	16	0	42	2	1	0	63	6	2	11	0	4	3	2	2	0	4	0	0	3	17	1	2	4	15	3	1	7	3	17	11	1	0	1	6	1	6	0	144	93	24	6	17	0	0	0	0
319	Bacteria;Bacteroidetes;Sphingobacteriia;Sphingobacteriales;Chitinophagaceae;Lacibacter;	7	10	36	59	1	9	23	37	76	65	15	13	3	3	26	57	26	5	7	30	13	45	7	1	7	4	4	2	0	2	7	0	8	8	4	3	1	0	2	0	1	0	0	1	2	2	4	3	1	1	1	0	0	7	4	1	0	1	1	0	2	4	5	3	0	0	0	0	0	0	0	1	2	4	0	0	1	33	89	10	1	13	9	22	0	25	3	5	2	15	3	4	2	1	0	2	6	9	7	0	1	0	50	10	10	7	20	79	28	1	19	4	20	8	23	2	2	3	6	5	4	2	2	2	12	7	0	0	0	0
321	Bacteria;Bacteroidetes;Sphingobacteriia;Sphingobacteriales;Sphingobacteriaceae;Mucilaginibacter;	8	3	2	0	2	3	5	14	2	2	10	9	10	6	9	6	17	30	10	6	1	3	13	1	2	2	2	1	1	0	10	1	1	10	3	8	2	0	5	4	1	1	3	0	0	0	2	0	5	3	0	11	0	27	12	0	6	5	4	1	6	0	22	10	0	4	0	0	0	6	33	1	7	4	5	0	5	7	0	4	1	5	0	5	5	11	18	3	3	13	0	7	6	1	4	1	11	5	8	4	3	1	0	0	1	3	8	6	18	5	3	8	17	15	3	1	0	0	5	11	2	7	5	1	5	4	103	32	37	23
322	Bacteria;Proteobacteria;Alphaproteobacteria;Rhodospirillales;Acetobacteraceae;Acidocella;	2	0	2	1	1	2	2	4	1	1	0	1	11	5	2	1	21	3	2	0	0	0	335	0	2	2	3	4	0	0	5	2	6	3	0	3	1	3	3	2	4	0	6	2	1	5	6	0	1	2	2	6	0	7	3	5	7	4	1	0	2	0	6	4	0	0	0	0	0	9	9	8	3	3	1	0	0	1	2	1	0	1	0	0	0	4	0	3	0	1	1	1	1	1	1	1	1	0	3	0	104	0	4	0	4	1	1	0	0	1	1	0	1	1	0	1	0	0	53	4	3	5	1	1	6	1	4	3	4	1
323	Bacteria;Bacteroidetes;Sphingobacteriia;Sphingobacteriales;Chitinophagaceae;Terrimonas;	0	0	5	3	3	0	4	3	6	44	11	3	2	0	4	7	3	3	3	4	1	71	3	0	183	50	4	135	19	3	4	0	2	7	2	20	3	45	10	2	3	2	1	2	1	0	2	17	2	2	2	3	2	21	3	1	7	18	15	0	0	0	6	1	2	1	0	3	0	0	1	4	6	1	2	1	1	3	0	1	1	1	1	16	0	15	11	0	2	3	11	2	0	0	0	1	1	3	0	9	0	0	1	1	1	0	3	1	7	0	2	1	3	11	0	1	0	2	0	1	2	2	2	4	3	5	0	0	0	0
328	Bacteria;Proteobacteria;Alphaproteobacteria;Caulobacterales;Caulobacteraceae;Phenylobacterium;	77	46	18	48	11	35	46	95	34	36	33	68	70	77	71	48	83	35	80	87	34	23	43	51	144	136	173	218	71	37	139	49	82	115	84	109	29	22	135	104	76	59	189	156	32	68	62	27	18	53	20	95	14	310	141	57	197	247	331	40	25	73	331	148	44	66	23	40	26	145	224	72	50	37	20	19	54	45	50	42	21	57	24	54	33	67	56	27	14	52	7	53	65	31	68	28	14	15	36	18	26	22	33	16	12	9	70	53	53	23	13	10	24	47	16	18	4	16	32	71	95	69	76	46	63	74	2	2	2	2
329	Bacteria;;;;;;	0	0	0	0	4	9	0	0	0	0	0	0	0	0	0	0	0	0	0	0	0	0	0	0	0	0	0	0	0	0	0	0	0	0	0	0	0	0	0	0	16	9	0	0	0	0	0	0	0	0	0	0	0	0	0	0	85	0	0	0	0	0	0	0	0	0	7	1	0	0	131	326	0	0	14	0	0	0	0	0	0	0	0	0	0	0	0	0	0	0	0	1	82	2	22	2	0	0	0	0	0	1	0	0	0	0	0	0	0	0	0	0	0	1	0	4	0	0	31	17	0	0	0	0	0	0	0	0	0	0
334	Bacteria;Armatimonadetes;;;;;	0	0	1	6	2	8	1	15	19	20	26	4	0	0	1	23	0	0	0	13	0	0	1	2	100	5	1	12	19	88	2	0	0	0	2	0	0	0	0	2	0	2	0	0	0	30	10	7	0	2	1	0	2	13	0	2	3	6	3	1	3	0	10	18	0	0	0	0	1	1	0	0	2	1	4	0	0	1	1	1	1	6	3	7	0	0	0	1	0	3	0	8	0	0	2	3	3	4	0	0	0	0	4	2	0	1	7	8	0	0	20	0	3	2	0	1	0	1	0	0	0	6	0	0	1	17	0	0	0	0
338	Bacteria;Verrucomicrobia;Verrucomicrobiae;Verrucomicrobiales;Verrucomicrobiaceae;;	1	5	24	21	2	16	12	28	16	42	9	7	2	0	6	46	11	8	2	7	21	17	1	0	16	17	0	39	34	35	5	1	3	4	9	23	3	15	13	8	1	8	1	4	1	44	11	13	5	17	3	16	4	62	68	1	0	4	6	0	40	1	12	64	0	1	9	2	2	3	0	0	40	18	3	5	12	7	56	87	3	20	4	62	2	34	0	4	1	24	0	8	0	1	1	2	2	2	1	0	0	0	8	5	4	10	11	24	22	0	4	6	16	14	9	0	0	10	1	0	0	4	8	3	18	25	0	0	0	0
340	Bacteria;Actinobacteria;Actinobacteria;Actinomycetales;Micromonosporaceae;;	0	1	5	3	3	4	1	2	3	12	5	7	14	4	7	10	29	2	5	11	1	8	4	2	12	4	12	13	10	3	17	4	9	10	25	23	1	4	18	2	8	10	11	11	4	2	4	8	1	5	0	6	1	19	5	4	12	8	23	1	4	5	22	23	3	1	2	6	6	13	20	2	17	11	4	2	5	10	7	13	9	7	1	9	4	17	7	3	6	7	3	7	9	4	3	5	0	7	6	3	1	3	0	0	1	1	7	1	12	3	4	2	7	6	3	3	1	0	1	0	13	12	2	7	7	12	178	24	22	14
342	Bacteria;candidate division WPS-2;WPS-2_genera_incertae_sedis;WPS-2_genera_incertae_sedis;WPS-2_genera_incertae_sedis;WPS-2_genera_incertae_sedis;	0	1	6	12	2	12	6	3	1	38	4	1	4	12	15	27	7	4	1	21	4	8	3	1	67	63	10	18	19	6	2	1	84	25	5	80	0	1	15	2	10	2	8	10	2	10	7	3	3	4	0	31	1	66	18	1	11	20	37	0	7	4	3	19	1	0	5	0	1	10	14	8	5	6	1	4	6	36	14	8	2	4	0	14	1	22	28	1	5	5	2	4	4	1	0	6	1	3	2	3	0	0	22	3	5	1	25	25	11	3	2	0	5	17	6	0	0	0	5	4	17	21	9	7	49	17	0	0	0	0
345	Bacteria;Firmicutes;Bacilli;Bacillales;Bacillales_Incertae Sedis XII;Exiguobacterium;	0	0	0	0	0	2	0	0	0	0	0	0	1	0	0	0	0	0	0	1	0	2	0	0	0	116	0	1	0	0	13	0	1	0	1	4	0	0	0	0	1	0	0	0	0	8	1	1	0	3	0	0	0	16	0	0	7	0	0	0	0	0	0	13	3	0	0	0	0	352	27	0	0	0	1	1	0	0	0	0	0	0	0	0	0	0	1	0	17	2	0	12	0	1	1	1	0	0	0	0	0	0	0	0	0	0	2	0	0	0	0	6	14	0	0	0	0	0	1	0	0	0	0	0	3	207	0	0	0	0
348	Bacteria;Proteobacteria;Alphaproteobacteria;;;;	0	0	0	0	0	3	6	0	0	0	0	0	0	0	0	0	0	0	0	0	20	0	0	0	160	34	0	1	117	29	1	0	12	20	0	0	0	2	0	0	5	1	11	0	17	0	7	16	0	0	0	0	0	1	1	12	0	1	6	0	36	8	0	0	0	0	6	0	0	5	118	0	0	0	7	1	0	0	0	0	2	0	0	0	0	0	0	0	0	0	1	4	3	0	18	3	0	0	0	1	0	0	0	0	3	0	1	0	0	0	0	0	0	0	0	0	0	3	0	0	0	34	0	0	0	0	0	0	0	0
350	Bacteria;Verrucomicrobia;Subdivision3;Subdivision3_genera_incertae_sedis;Subdivision3_genera_incertae_sedis;Subdivision3_genera_incertae_sedis;	46	16	11	15	11	13	23	23	14	26	24	39	32	8	45	10	30	83	4	17	2	16	21	21	6	4	9	2	16	2	15	0	2	8	6	25	2	3	4	6	11	4	10	6	1	1	6	1	8	10	1	32	0	98	13	1	54	22	36	0	3	3	79	39	7	6	1	0	2	35	78	44	18	10	5	0	13	21	7	18	0	15	2	23	8	25	44	2	9	25	11	16	24	2	9	10	9	16	29	13	15	3	10	2	17	8	52	53	99	9	6	18	54	43	8	3	1	9	13	18	17	10	18	15	40	35	0	0	1	0
362	Bacteria;Proteobacteria;Betaproteobacteria;Burkholderiales;Comamonadaceae;Comamonas;	6	73	0	3	0	0	0	21	1	1	3	10	0	0	3	4	1	27	177	6	0	1	0	1	4	3	9	11	1	0	1	2	1	0	22	8	0	0	0	30	0	0	3	2	0	3	5	2	1	0	0	0	2	16	0	1	1	8	14	0	0	8	0	4	2	0	0	1	0	1	3	0	0	1	0	0	1	0	17	9	1	0	0	0	0	2	2	64	0	11	8	0	0	0	1	3	3	0	0	0	0	0	3	2	0	0	0	0	2	0	1	15	0	4	10	0	0	0	1	0	0	1	20	4	1	13	0	0	0	0
367	Bacteria;Verrucomicrobia;Opitutae;Opitutales;Opitutaceae;Opitutus;	6	9	8	5	0	0	48	96	31	5	1	1	10	4	10	58	76	1	2	23	3	8	0	0	4	5	2	4	2	0	2	2	1	1	1	1	0	0	2	1	0	0	3	0	0	1	0	1	0	0	0	1	0	27	0	0	0	0	0	0	3	0	2	4	0	0	0	0	0	0	0	0	0	0	0	0	1	22	16	7	1	0	0	11	2	19	3	0	0	3	0	0	0	0	0	0	0	3	0	0	0	0	5	2	5	4	15	11	48	0	16	0	8	4	3	0	1	1	0	0	0	0	0	0	5	1	0	0	0	0
368	Bacteria;Proteobacteria;Betaproteobacteria;Burkholderiales;Alcaligenaceae;Bordetella;	3	3	6	0	1	8	1	1	0	1	10	4	58	19	2	2	8	66	4	3	4	2	100	112	2	1	10	2	27	1	4	136	3	103	5	8	3	3	12	13	53	13	0	7	0	13	7	0	4	32	2	35	1	70	75	8	58	36	37	2	1	8	21	176	3	4	17	5	11	339	15	342	64	17	5	5	10	7	2	1	0	15	2	2	6	9	2	11	8	10	175	14	8	5	7	6	9	4	7	11	3	24	0	11	5	1	8	3	13	13	6	2	3	8	3	1	0	6	19	1	12	16	9	9	9	8	6	3	6	3
370	Bacteria;Bacteroidetes;Flavobacteriia;Flavobacteriales;Flavobacteriaceae;Chryseobacterium;	3	4	0	1	54	1	0	0	0	0	2	6	0	0	4	0	0	10	1	2	0	4	31	18	0	1	0	0	0	0	0	0	0	5	7	2	1	9	26	7	1	0	2	1	0	0	2	0	0	11	1	8	1	1	7	2	14	130	7	0	0	1	9	10	0	14	2	5	1	30	17	0	12	13	2	14	14	7	0	0	0	16	0	8	0	3	6	0	0	5	67	14	3	1	16	34	9	1	10	0	2	15	1	2	0	2	11	5	1	0	0	1	31	11	0	0	0	21	3	26	0	17	0	0	0	3	0	0	0	0
371	Bacteria;Proteobacteria;Betaproteobacteria;Burkholderiales;Comamonadaceae;;	9	14	35	15	3	15	14	49	22	103	26	21	13	14	22	29	20	8	24	20	52	10	9	5	27	60	19	124	21	39	12	5	4	14	28	12	1	8	15	2	16	6	14	7	6	10	11	62	4	20	0	19	3	49	48	11	30	47	23	3	1	13	19	32	9	6	3	2	2	34	13	6	13	6	8	3	15	8	13	14	10	1	32	32	5	15	9	10	6	12	9	2	7	3	3	8	12	9	4	1	7	5	23	18	10	18	17	32	8	6	43	9	20	13	16	3	1	6	6	8	8	3	13	10	22	25	4	5	3	1
376	Bacteria;Actinobacteria;Actinobacteria;Actinomycetales;Microbacteriaceae;;	0	1	0	0	1	0	0	0	0	1	0	0	1	0	0	0	2	1	2	1	0	0	0	2	1	0	3	1	4	0	1	5	14	6	0	4	0	0	1	11	2	5	0	2	1	2	0	0	0	0	0	1	0	12	1	1	3	4	1	1	0	1	1	5	0	0	2	1	2	3	6	11	9	2	9	4	7	0	0	0	1	0	0	0	7	1	0	0	2	1	504	8	1	2	10	0	1	0	1	2	0	1	0	0	0	0	2	0	1	0	0	0	2	0	0	0	0	0	1	1	7	23	3	2	1	2	36	10	3	6
383	Bacteria;Bacteroidetes;Cytophagia;Cytophagales;Cytophagaceae;Emticicia;	1	2	0	37	1	18	3	9	15	16	2	1	10	6	2	19	6	7	13	6	5	1	1	4	18	4	9	7	13	3	11	2	11	9	8	2	0	1	4	3	20	8	0	1	1	8	0	12	2	2	0	0	0	9	8	2	3	5	8	2	3	0	5	23	1	3	5	1	0	34	311	0	1	3	8	1	1	8	12	5	0	10	2	12	1	12	21	9	1	20	2	3	2	2	4	1	0	3	6	2	2	0	1	0	0	4	6	11	6	0	7	1	6	3	1	4	0	5	2	0	0	2	92	1	7	5	0	0	0	0
384	Bacteria;Proteobacteria;Alphaproteobacteria;Sphingomonadales;Sphingomonadaceae;Novosphingobium;	14	6	15	19	16	25	13	29	19	23	16	29	10	17	22	44	18	10	32	25	17	26	20	11	77	39	70	60	44	31	33	11	28	28	47	41	5	25	60	23	16	27	42	17	10	27	59	24	4	24	1	15	4	97	35	17	35	53	61	8	8	23	90	79	6	10	6	20	3	46	55	9	28	23	13	14	18	21	35	20	15	21	15	34	3	21	18	6	9	21	265	25	28	10	12	11	7	4	10	3	5	6	14	8	6	8	27	29	18	5	5	3	20	8	8	8	2	6	20	23	19	41	16	8	36	36	2	2	2	5
389	Bacteria;Proteobacteria;Betaproteobacteria;Burkholderiales;Burkholderiaceae;Burkholderia;	10	3	3	4	7	6	3	9	1	1	20	31	16	16	32	14	10	100	6	7	7	7	32	480	17	9	22	14	120	17	19	35	23	23	10	70	12	14	30	99	46	19	8	17	4	38	31	7	16	207	3	26	54	437	28	5	60	48	170	5	0	5	47	106	2	17	11	25	9	109	136	51	43	47	20	27	17	14	6	100	5	55	15	12	4	29	21	4	30	70	646	22	9	9	10	9	19	4	46	40	3	23	3	3	12	5	11	18	60	61	13	53	18	45	6	2	1	10	8	11	46	54	22	22	24	58	22	29	29	11
390	Bacteria;Proteobacteria;Gammaproteobacteria;Aeromonadales;Aeromonadaceae;Aeromonas;	39	27	10	7	2	35	59	164	7	19	9	4	1	0	0	3	0	0	260	71	10	5	14	11	6	10	14	5	3	0	0	1	0	0	0	0	0	0	1	1	0	0	175	28	1	1	1	0	0	0	0	0	0	0	15	1	14	9	6	1	17	5	21	23	2	0	1	0	0	0	0	0	0	0	0	0	0	0	86	24	0	8	6	1	0	0	1	0	0	0	0	10	19	7	4	3	1	0	0	0	0	0	4	9	4	1	17	32	0	0	0	0	0	0	3	5	1	10	7	18	0	0	0	0	0	1	0	0	0	0
394	Bacteria;Proteobacteria;Gammaproteobacteria;Enterobacteriales;Enterobacteriaceae;;	2	7	2	4	1	31	6	11	3	0	8	7	11	1197	2	11	1	10	3	11	0	6	75	62	158	34	1465	3	91	4	70	1615	47	1717	3	33	80	5	246	597	1458	86	37	583	4	191	9	3	12	76	6	193	20	69	499	229	602	622	137	74	52	924	261	723	81	424	8	14	288	1858	132	6403	102	161	37	107	727	70	12	43	1	201	25	31	32	176	6	15	18	15	1055	427	28	9	154	17	23	17	32	565	13	26	6	8	1	3	14	4	17	1262	35	6	2	18	60	7	2	261	63	83	115	237	52	93	7	13	0	0	0	0
404	Bacteria;Bacteroidetes;Sphingobacteriia;Sphingobacteriales;Chitinophagaceae;;	69	46	22	39	24	45	33	46	21	26	30	52	86	78	63	51	88	32	70	67	31	35	70	41	105	108	147	85	128	42	96	34	66	128	76	106	22	58	112	55	79	91	117	82	29	57	63	31	21	41	20	140	26	266	156	38	134	196	172	29	28	41	175	138	29	43	24	56	21	149	157	59	69	69	37	29	42	55	34	39	20	49	24	49	23	45	54	32	33	67	44	42	58	25	32	33	52	18	41	26	41	25	18	19	25	13	45	24	53	32	44	24	42	51	21	26	9	29	31	34	72	61	60	50	88	76	67	60	53	47
407	Bacteria;Planctomycetes;Planctomycetia;Planctomycetales;Planctomycetaceae;;	22	7	6	8	15	7	16	8	5	7	7	33	6	17	6	3	21	13	14	9	5	8	20	45	3	1	6	4	6	0	1	2	1	5	1	16	1	2	3	1	9	1	11	15	0	6	5	1	2	1	0	14	0	41	15	0	15	38	42	0	3	0	34	25	2	3	1	4	0	39	26	20	20	14	11	9	13	29	38	44	1	56	5	42	8	34	56	4	4	56	52	96	103	7	96	44	4	7	5	7	9	3	12	12	7	3	31	62	36	4	5	4	30	29	9	5	1	6	22	65	19	31	41	14	33	26	5	1	5	1
419	Bacteria;Deinococcus-Thermus;Deinococci;Deinococcales;Deinococcaceae;Deinococcus;	3	0	0	0	1	0	0	0	0	1	0	0	0	0	0	0	0	0	0	0	0	0	0	0	0	9	8	8	3	0	139	0	1	0	4	1	0	0	0	0	0	3	0	0	0	0	0	0	0	8	0	0	2	6	1	0	2	2	6	2	0	0	1	6	2	0	13	1	0	34	5	0	0	4	3	1	5	1	8	4	4	4	2	5	0	2	28	0	1	14	5	193	0	0	0	10	2	0	0	0	0	0	0	0	0	0	2	0	0	0	0	6	2	1	0	0	0	0	6	0	0	3	154	45	0	90	0	0	0	0
420	Bacteria;Planctomycetes;Planctomycetia;Planctomycetales;Planctomycetaceae;Aquisphaera;	6	1	1	0	0	0	3	4	1	1	0	5	7	7	2	4	3	2	5	2	0	2	0	1	9	8	9	9	14	4	5	2	6	6	5	12	3	1	8	5	5	3	12	9	1	6	11	5	3	3	0	7	1	38	19	0	4	10	11	0	2	3	10	10	2	1	1	3	0	15	5	3	29	19	6	10	34	19	17	21	4	29	4	36	14	33	25	13	9	31	11	35	15	8	22	11	2	0	3	1	3	0	0	0	0	2	4	7	8	0	0	0	3	4	2	0	0	0	0	2	18	23	9	7	12	12	132	55	89	42
426	Bacteria;Proteobacteria;Alphaproteobacteria;Rhizobiales;;;	22	31	18	38	20	28	25	40	18	24	22	33	23	22	31	62	40	24	41	42	22	34	20	25	82	103	107	79	71	68	109	14	93	69	84	53	15	33	60	21	39	54	52	35	30	55	59	41	6	17	4	35	34	138	41	16	36	69	87	13	17	27	61	76	4	24	3	23	9	35	34	11	67	41	27	36	9	31	37	19	24	29	35	36	15	32	21	23	30	48	18	41	24	23	18	10	15	20	15	13	6	11	16	12	12	12	44	32	24	7	26	15	13	11	24	12	4	19	9	4	27	30	28	25	66	46	11	2	3	0
428	Bacteria;Actinobacteria;Actinobacteria;Solirubrobacterales;;;	3	4	0	4	1	2	1	8	2	1	5	4	12	12	13	8	16	8	15	7	3	7	5	2	13	10	14	19	16	12	22	4	14	22	8	14	2	6	18	6	11	8	16	9	3	6	7	3	3	12	1	14	5	47	13	2	28	25	14	3	8	10	27	25	9	3	2	4	4	23	29	12	6	12	8	5	6	12	11	13	3	7	2	10	7	11	12	2	2	4	5	19	6	7	17	4	1	2	7	2	0	2	2	1	0	1	5	4	6	0	0	0	5	10	2	1	0	1	5	7	11	29	7	5	13	15	22	28	27	81
430	Bacteria;Verrucomicrobia;Verrucomicrobiae;Verrucomicrobiales;Verrucomicrobiaceae;Prosthecobacter;	1	0	1	3	2	4	6	13	3	6	2	5	10	0	0	11	2	13	186	6	3	5	2	2	12	6	3	23	7	4	5	0	9	0	2	4	1	3	3	1	5	2	0	4	3	0	4	10	0	3	0	0	0	22	2	4	4	2	3	0	5	4	4	21	2	1	0	1	1	2	14	0	1	1	2	0	0	2	7	1	1	3	2	12	0	7	0	0	0	3	7	3	4	0	0	0	1	0	2	0	0	0	9	3	0	1	6	13	6	1	6	1	8	1	0	1	0	3	0	0	0	1	10	1	13	11	0	0	0	0
434	Bacteria;Proteobacteria;;;;;	6	10	4	11	5	11	6	21	12	20	5	13	8	0	8	16	7	6	9	3	0	18	3	4	0	0	0	0	4	1	12	0	2	4	6	3	0	0	0	3	4	2	1	0	0	4	0	0	2	3	0	1	0	13	7	0	7	4	1	0	0	1	3	2	1	0	0	0	0	4	2	4	7	1	5	1	0	15	3	10	2	3	0	7	2	38	3	0	1	5	0	5	36	1	5	0	5	6	5	0	2	0	12	0	5	1	10	33	81	0	3	5	10	14	10	3	1	4	0	8	0	4	0	6	7	2	0	0	0	0
444	Bacteria;Proteobacteria;Gammaproteobacteria;Xanthomonadales;Xanthomonadaceae;;	0	0	0	0	0	1	1	0	0	1	1	1	1	0	0	0	0	2	3	5	0	0	3	14	4	1	2	0	5	1	2	4	7	3	0	0	1	0	13	2	0	0	1	0	0	5	1	0	0	14	0	9	0	5	2	5	16	11	1	3	1	1	2	15	0	1	0	1	34	61	4	90	211	3	3	1	1	1	0	0	1	1	0	0	2	2	0	0	10	2	141	1	1	2	0	17	9	0	4	9	1	4	0	1	1	2	3	1	1	4	4	1	3	2	0	3	0	0	0	6	2	2	0	5	0	2	2	2	0	1
447	Bacteria;Proteobacteria;Deltaproteobacteria;Myxococcales;;;	104	23	1	5	6	4	27	58	0	0	1	3	36	0	0	0	19	0	9	6	1	0	6	10	8	7	10	0	1	0	6	0	2	0	1	1	0	0	0	0	0	0	8	5	0	0	0	0	0	0	1	2	0	1	2	2	3	2	4	0	2	1	4	2	0	1	0	0	0	1	2	1	0	0	0	1	2	1	0	11	1	0	1	0	0	2	16	2	2	0	0	3	14	1	3	2	1	1	13	2	4	7	0	2	4	0	7	11	2	1	0	0	11	3	1	7	0	0	0	24	0	3	0	0	2	3	0	0	0	0
454	Bacteria;Bacteroidetes;Sphingobacteriia;Sphingobacteriales;Sphingobacteriaceae;Mucilaginibacter;	8	3	0	2	0	5	2	3	0	0	1	6	182	22	1	0	26	8	4	9	2	0	4	11	0	0	2	0	1	0	5	2	1	2	1	0	0	0	1	0	2	0	1	1	0	0	0	0	0	0	0	2	0	4	3	1	1	0	0	0	2	2	1	3	2	1	0	0	1	7	0	1	0	0	4	0	2	2	0	11	0	2	0	1	5	6	6	2	0	1	2	0	6	0	2	0	0	0	17	1	10	3	2	0	2	0	0	0	5	12	0	1	4	5	5	0	0	2	2	0	1	0	2	4	1	1	2	0	0	0
464	Bacteria;Acidobacteria;Acidobacteria_Gp4;;;;	0	0	0	5	1	25	0	0	0	4	0	0	0	7	0	8	1	3	0	4	1	4	0	1	5	1	0	2	20	6	2	0	4	2	1	4	0	0	0	0	0	3	2	0	0	2	0	1	1	0	1	0	3	2	23	1	0	0	4	0	11	0	0	5	2	0	1	0	0	1	1	0	0	1	11	1	1	10	165	2	0	0	0	6	0	0	20	0	0	4	0	0	0	0	0	0	0	0	0	0	0	0	3	0	2	0	8	0	3	0	6	0	44	0	0	0	0	5	0	0	0	0	1	0	6	0	0	0	0	0
475	Bacteria;Firmicutes;Bacilli;Bacillales;Paenibacillaceae 1;Paenibacillus;	0	0	0	0	0	0	0	0	0	0	0	0	0	0	0	0	0	0	0	0	0	0	0	0	0	0	3	0	0	0	0	0	0	0	0	4	0	0	0	0	0	0	0	0	0	0	0	0	0	0	0	0	0	0	0	0	0	426	1	0	0	0	0	0	0	0	0	0	0	0	0	4	0	0	0	0	1	0	0	0	0	0	0	0	0	0	87	0	0	0	0	0	1	0	0	2	0	0	0	0	0	0	0	0	0	0	0	0	0	0	0	0	0	0	0	0	0	0	0	0	0	87	0	0	0	0	0	0	0	0
497	Bacteria;Bacteroidetes;Flavobacteriia;Flavobacteriales;Cryomorphaceae;Wandonia;	1	0	3	1	2	1	0	0	0	3	3	0	1	0	7	3	3	2	2	0	2	0	5	1	0	0	0	0	1	0	0	0	0	0	2	4	0	0	1	0	2	0	0	0	0	1	0	0	2	0	0	3	0	8	1	0	1	2	2	0	0	0	9	8	0	1	1	0	2	7	8	2	3	0	0	0	5	2	0	2	1	1	0	1	0	4	2	0	0	4	1	1	5	0	0	1	2	1	0	0	0	2	2	0	2	0	2	7	1	0	0	0	6	7	0	0	0	1	0	2	4	0	2	0	1	1	100	116	70	43
502	Bacteria;Cyanobacteria/Chloroplast;Chloroplast;Chloroplast;Chloroplast;Chlorophyta;	1	1	0	0	1	0	42	0	0	0	0	6	2	4	7	0	20	0	0	2	0	0	0	0	46	0	2	0	0	0	0	0	2	0	0	0	0	0	0	0	0	1	6	0	2	0	0	0	0	0	0	0	0	1	5	9	0	6	0	0	0	5	2	0	0	0	0	0	0	1	1	0	0	0	0	0	0	0	1	0	0	0	0	0	0	0	0	0	0	0	0	0	3	0	0	0	1	0	0	1	0	0	4	1	1	0	1	4	11	0	0	1	0	0	0	8	0	0	151	16	1	3	3	0	1	0	0	0	0	0
537	Bacteria;Bacteroidetes;Flavobacteriia;Flavobacteriales;Flavobacteriaceae;Flavobacterium;	0	0	1	0	3	40	0	0	3	0	0	2	4	1	4	4	0	2	0	0	23	0	2	0	1	0	2	0	2	1	1	0	15	1	0	13	0	0	0	0	0	5	0	0	0	0	0	0	0	0	2	0	0	11	0	0	0	3	1	0	1	0	0	14	1	0	3	0	2	6	0	0	2	0	83	0	2	5	0	1	0	0	6	0	0	1	1	0	0	1	0	3	0	0	0	0	0	1	4	1	0	0	0	0	2	5	8	9	2	0	1	0	3	0	0	0	0	0	0	0	0	0	8	0	3	1	0	0	0	0
565	Bacteria;Proteobacteria;Deltaproteobacteria;Bdellovibrionales;Bdellovibrionaceae;Bdellovibrio;	0	0	0	0	0	1	0	0	0	2	0	0	0	0	0	3	1	0	1	2	0	0	0	32	0	0	0	0	1	0	0	0	0	0	0	8	0	0	2	2	0	0	2	0	0	1	0	2	0	2	0	0	1	0	0	0	1	14	0	0	0	0	5	0	2	0	0	1	1	0	0	2	0	1	0	0	0	0	68	40	0	2	0	1	0	0	33	103	1	2	29	0	0	1	0	125	1	0	0	1	0	17	1	9	2	2	0	0	0	0	1	1	0	3	1	0	0	0	2	8	0	10	0	2	2	0	0	0	0	0
568	Bacteria;Bacteroidetes;Sphingobacteriia;Sphingobacteriales;Sphingobacteriaceae;Sphingobacterium;	1	5	0	7	46	5	0	7	0	0	0	0	2	13	0	0	0	0	5	1	0	0	0	1	0	28	49	0	0	2	0	0	0	0	16	1	0	0	0	0	0	0	5	8	0	0	0	0	0	0	0	0	0	0	0	22	3	142	2	0	0	11	21	4	0	0	0	0	0	2	0	0	0	0	0	0	43	1	1	2	6	0	0	0	4	0	0	0	0	0	7	287	0	0	0	20	0	0	0	0	0	7	0	0	0	0	0	0	0	0	0	0	0	1	12	7	0	8	75	1	0	26	0	0	0	0	0	0	0	0
570	Bacteria;Proteobacteria;Betaproteobacteria;Methylophilales;Methylophilaceae;Methylophilus;	19	7	5	3	7	10	4	6	5	1	6	7	13	3	6	1	5	3	15	18	2	2	8	1	2	17	5	4	9	3	6	0	1	0	12	6	0	0	5	2	2	6	2	1	3	5	5	0	1	9	0	1	1	9	14	0	144	13	10	1	4	4	10	48	1	0	2	7	1	25	299	13	3	6	21	3	11	2	11	7	2	4	0	2	1	3	9	2	0	4	1	2	2	4	4	10	4	1	2	1	0	0	11	4	2	4	15	12	4	11	0	9	7	1	3	6	0	2	11	2	0	3	21	15	3	11	0	0	0	0
575	Bacteria;Proteobacteria;;;;;	0	1	0	2	1	3	2	1	0	0	0	3	1	7	3	3	9	2	6	1	0	2	3	2	8	2	6	9	14	88	6	7	2	3	3	11	0	2	6	8	1	15	3	2	0	3	10	0	3	1	0	4	1	13	5	2	1	3	2	0	14	3	6	8	1	4	3	4	1	13	9	4	12	28	5	6	3	4	5	3	4	4	4	6	2	10	8	4	8	4	4	3	1	1	7	1	3	1	2	2	0	1	3	0	0	2	1	1	2	1	3	3	1	5	2	1	1	0	1	4	1	6	4	1	7	4	5	15	3	5
585	Bacteria;Actinobacteria;Actinobacteria;Actinomycetales;Pseudonocardiaceae;Pseudonocardia;	0	0	0	0	0	9	0	0	0	0	0	0	0	1	0	1	0	0	0	2	0	3	0	0	21	0	0	3	0	23	1	3	2	4	2	5	0	0	0	0	1	5	0	4	0	0	0	1	1	0	0	1	1	4	11	3	0	0	0	0	4	2	0	0	0	0	12	0	0	4	0	0	4	4	103	1	1	1	112	2	1	0	1	34	0	0	1	0	2	1	1	0	0	0	0	0	0	0	0	0	0	0	4	0	0	0	3	0	0	2	0	0	5	0	0	0	0	0	0	0	0	7	0	0	16	4	0	0	0	0
593	Bacteria;;;;;;	0	0	3	0	0	0	0	0	0	0	0	0	0	4	1	0	0	0	0	0	0	0	0	0	0	0	0	2	0	0	0	204	0	0	0	0	0	0	0	0	0	0	0	0	0	0	0	0	0	0	0	0	0	0	0	0	0	0	0	0	0	0	0	0	0	0	0	0	0	0	0	0	0	0	0	0	0	0	0	0	0	0	0	0	0	0	0	0	1	0	0	0	0	0	0	0	0	0	0	0	0	0	0	0	0	0	0	0	0	0	0	0	0	0	0	0	0	0	0	0	0	0	0	0	0	0	0	0	0	0
599	Bacteria;Bacteroidetes;;;;;	2	1	1	1	2	2	12	2	3	0	0	1	9	21	17	0	15	1	0	2	0	0	3	14	0	11	3	0	2	1	5	8	2	3	0	1	1	1	5	4	119	3	5	1	2	0	2	1	1	1	4	17	1	20	32	4	4	49	4	0	3	3	15	6	2	1	0	7	1	3	5	21	2	0	0	6	3	5	0	4	2	6	1	3	3	14	6	2	0	2	1	2	19	5	7	3	0	0	3	6	10	14	2	0	0	1	5	1	3	2	1	3	5	4	1	1	0	0	4	3	7	5	7	10	19	4	0	0	0	0
608	Bacteria;Proteobacteria;Betaproteobacteria;Burkholderiales;Burkholderiaceae;Burkholderia;	0	0	0	0	0	0	0	0	0	0	1	0	0	0	0	0	0	0	0	0	0	0	0	0	0	0	1	0	0	0	0	0	0	0	0	0	0	0	10	1	2	0	0	0	0	0	0	0	0	5	0	0	0	3	0	0	0	1	0	0	0	0	0	0	0	1	5	0	0	2	0	280	0	1	0	0	0	3	0	0	0	0	0	1	0	0	0	0	0	0	8	0	3	0	0	0	1	0	0	0	0	0	0	0	1	0	0	1	0	0	0	0	2	0	0	0	0	0	0	0	0	0	0	0	0	0	0	0	0	0
627	Bacteria;Proteobacteria;;;;;	0	0	0	1	0	0	0	1	2	1	0	1	0	0	0	0	0	0	0	0	0	0	0	0	0	0	0	2	0	0	0	0	10	0	0	2	0	0	1	0	0	2	0	0	0	0	0	0	0	0	0	0	0	2	0	0	0	3	0	0	0	0	0	201	0	0	0	2	0	2	0	0	0	4	4	0	6	0	0	0	0	2	0	1	0	1	0	0	0	7	3	2	0	0	1	0	0	0	0	0	0	0	1	0	1	0	0	17	0	1	0	0	5	1	0	0	0	0	2	0	1	7	0	0	2	11	0	0	0	0
640	Bacteria;Proteobacteria;Alphaproteobacteria;Caulobacterales;Caulobacteraceae;Phenylobacterium;	19	16	25	26	9	29	10	42	21	29	22	32	13	18	35	34	21	19	36	28	23	23	30	24	65	42	74	69	66	39	28	15	19	49	59	46	8	25	53	21	23	38	46	47	21	34	57	31	20	27	6	30	13	127	47	12	111	132	116	14	9	11	99	106	16	28	10	14	13	73	195	26	37	50	31	14	26	28	35	26	16	29	23	62	8	19	25	10	14	41	23	44	39	18	54	22	8	6	5	7	5	3	15	10	9	5	24	57	15	1	9	10	22	20	9	12	3	15	16	25	27	36	50	48	71	67	13	10	9	7
650	Bacteria;Bacteroidetes;Cytophagia;Cytophagales;Cytophagaceae;Spirosoma;	0	0	0	0	0	4	0	0	0	0	0	0	0	0	0	0	0	0	0	0	0	0	0	0	0	4	0	0	0	0	4	0	0	0	0	2	0	0	0	0	3	0	0	0	0	4	0	0	0	0	0	0	0	0	0	0	1	6	10	1	0	0	0	2	1	0	0	0	0	15	2	0	0	4	0	0	0	1	2	0	0	0	0	1	0	4	4	0	2	0	1	2	0	0	5	1	0	0	0	0	0	0	0	0	0	0	1	0	0	0	2	1	2	1	0	1	0	0	3	1	2	1	1	0	3	150	0	0	0	0
652	Bacteria;Firmicutes;Bacilli;Bacillales;Bacillaceae 1;Bacillus;	0	0	0	0	0	0	0	0	0	0	0	2	0	0	0	0	1	1	2	0	0	1	0	0	4	1	1	1	3	0	1	1	2	5	7	9	2	0	1	1	2	2	2	1	0	2	4	0	0	1	0	2	1	6	12	0	1	3	3	0	0	1	4	2	0	0	1	0	0	4	5	2	116	16	3	5	9	8	8	8	2	9	0	15	1	7	10	3	1	9	6	6	8	5	6	6	1	2	0	1	0	0	0	0	0	0	1	0	2	1	0	0	0	0	0	0	0	0	0	0	12	15	8	8	9	20	2	7	7	1
656	Bacteria;Planctomycetes;Planctomycetia;Planctomycetales;Planctomycetaceae;;	0	0	0	0	0	2	0	1	0	0	0	0	0	0	0	2	1	5	0	2	0	0	3	0	0	0	0	0	0	0	0	0	0	0	0	0	0	0	0	0	0	1	0	0	0	0	0	0	0	0	0	0	0	1	0	0	0	0	0	0	0	0	0	0	1	0	0	0	0	1	1	0	0	15	0	0	0	0	151	1	0	0	10	2	0	0	1	0	1	4	1	4	4	0	2	4	0	0	0	0	0	0	0	0	0	0	5	0	0	0	1	0	14	1	0	0	1	0	13	0	1	0	0	0	0	8	0	0	0	0
681	Bacteria;Bacteroidetes;Sphingobacteriia;Sphingobacteriales;Chitinophagaceae;;	0	0	0	0	1	0	0	0	1	2	0	0	4	1	0	0	0	0	0	1	0	0	0	0	0	0	0	0	1	1	2	0	0	0	0	0	0	0	0	0	3	0	0	0	0	0	0	0	0	0	0	0	0	0	0	0	110	15	7	0	0	0	0	0	0	3	0	2	0	0	0	0	0	0	0	2	0	0	0	0	0	0	0	0	0	0	0	0	0	0	2	0	3	1	0	50	0	0	0	7	0	0	0	0	0	0	0	0	10	23	0	0	0	2	0	0	0	0	0	4	0	3	4	0	0	0	0	0	0	0
704	Bacteria;Candidatus Saccharibacteria;Saccharibacteria_genera_incertae_sedis;Saccharibacteria_genera_incertae_sedis;Saccharibacteria_genera_incertae_sedis;Saccharibacteria_genera_incertae_sedis;	1	2	0	2	0	0	6	0	0	2	1	0	3	1	0	1	1	0	0	0	0	0	2	1	36	63	0	0	3	0	1	0	71	4	0	5	0	2	1	0	0	0	2	2	0	8	6	2	0	0	15	15	0	1	13	2	6	1	0	0	0	4	4	0	1	0	0	0	2	2	11	2	1	0	0	0	0	29	1	0	0	1	1	23	0	2	0	0	0	0	65	2	1	0	0	3	0	0	0	0	0	1	0	0	0	0	1	0	0	0	1	0	0	0	0	0	0	0	5	2	1	3	0	0	7	1	1	2	0	1
710	Bacteria;Firmicutes;Bacilli;Bacillales;Bacillales_Incertae Sedis XII;Exiguobacterium;	0	0	0	0	0	0	0	0	0	0	0	0	0	0	0	0	0	0	8	0	0	0	0	0	0	0	2	0	0	1	0	0	0	0	0	0	0	0	0	0	2	0	0	0	0	0	0	0	0	0	0	0	0	9	3	0	0	0	3	0	0	0	0	0	0	0	0	0	0	284	2	0	0	0	1	0	0	0	0	0	0	0	0	2	0	0	0	0	0	0	0	47	0	0	0	5	0	0	0	0	0	0	0	0	0	0	0	0	0	0	2	3	0	0	0	0	0	0	0	0	0	0	1	0	0	10	0	0	0	0
752	Bacteria;Chlamydiae;Chlamydiia;Chlamydiales;;;	32	0	0	0	0	0	0	10	0	0	4	0	0	0	0	0	2	0	0	0	0	0	0	0	2	4	0	1	0	0	0	0	0	0	0	0	0	0	0	0	0	0	5	0	0	0	0	0	0	0	3	1	1	0	6	0	0	0	0	0	144	0	0	0	1	0	0	0	0	0	0	0	0	0	0	0	0	0	2	0	0	0	0	0	0	0	0	1	0	0	0	0	0	0	1	0	0	0	0	0	0	0	1	0	0	0	0	0	0	0	0	0	0	0	0	0	0	0	0	9	0	0	0	0	0	0	0	0	0	0
753	Bacteria;Proteobacteria;Gammaproteobacteria;Xanthomonadales;Xanthomonadaceae;Dokdonella;	67	31	5	25	27	46	34	32	10	16	26	38	102	67	56	24	63	24	48	65	26	9	50	60	236	166	138	129	66	27	122	45	125	148	69	145	6	34	127	67	194	159	143	167	36	92	58	23	9	53	29	120	13	244	160	143	235	259	143	47	26	55	214	162	17	47	28	115	28	248	110	239	36	26	27	64	56	43	40	54	25	78	6	44	26	59	78	27	19	30	43	99	67	57	101	25	10	2	40	34	48	34	16	3	7	4	31	41	72	12	8	5	16	44	4	6	2	13	31	76	80	51	65	101	93	42	1	11	8	2
759	Bacteria;Proteobacteria;Gammaproteobacteria;Pseudomonadales;Pseudomonadaceae;Pseudomonas;	14	20	8	6	35	14	7	3	5	11	15	10	107	280	11	15	26	42	14	27	4	17	15	21	11	15	18	17	22	43	43	39	16	57	7	47	6	21	66	179	18	28	11	16	3	21	19	10	9	26	1	46	6	111	21	193	93	91	17	13	6	106	90	30	5	8	3	225	9	256	73	152	39	34	13	7	24	22	270	193	10	46	14	23	55	41	427	150	3	49	74	28	15	2	7	222	59	4	27	68	6	150	281	240	5	3	5	18	42	187	14	13	60	97	32	21	4	27	6	90	41	81	967	207	62	36	11	15	9	12
775	Bacteria;;;;;;	0	0	0	0	0	0	3	0	0	0	0	0	0	6	0	0	0	0	0	57	0	0	3	0	0	0	5	0	0	0	0	0	0	0	0	0	0	0	0	0	0	0	0	12	0	0	0	0	0	0	0	1	0	0	8	0	0	0	0	0	41	0	0	0	0	0	0	0	0	0	0	0	0	0	0	0	0	0	0	0	0	0	0	0	0	0	0	3	0	0	0	26	0	0	0	0	0	0	0	0	0	0	0	0	0	0	0	0	0	0	0	0	0	0	0	0	0	0	0	0	0	0	0	0	0	0	0	0	0	0
826	Bacteria;Proteobacteria;Gammaproteobacteria;;;;	0	0	0	0	0	0	0	0	0	0	0	0	0	0	0	0	0	0	0	1	0	0	0	0	0	0	0	0	0	0	0	0	0	0	0	0	0	0	0	0	0	0	0	0	0	27	0	0	0	0	0	0	0	0	0	0	0	0	0	0	0	0	0	0	0	0	0	0	0	0	0	0	0	0	0	0	0	0	0	0	0	0	0	0	0	0	0	0	0	0	0	0	1	0	0	0	0	0	0	0	0	0	0	0	0	0	0	0	0	0	0	0	0	0	0	0	0	0	84	1	0	0	0	0	0	0	0	0	0	0
914	Bacteria;Actinobacteria;Actinobacteria;Actinomycetales;Microbacteriaceae;;	12	8	3	3	4	8	6	17	4	1	17	20	64	11	14	5	8	17	16	11	5	5	8	26	33	27	49	64	22	19	47	39	21	51	19	20	4	6	56	17	34	30	10	38	6	20	32	12	2	16	0	13	6	64	45	10	32	38	41	8	4	17	32	50	3	6	4	62	13	122	46	31	79	35	29	10	26	19	10	20	12	73	6	16	34	31	32	6	7	31	105	28	12	9	24	9	3	3	11	17	17	7	2	0	5	7	5	3	9	9	2	1	7	8	2	0	0	6	13	7	36	37	22	25	21	16	32	10	72	38
923	Bacteria;Actinobacteria;Actinobacteria;Actinomycetales;Microbacteriaceae;;	6	2	2	1	5	2	2	3	0	1	5	7	29	16	3	0	6	4	7	8	2	2	15	61	3	27	20	4	9	4	15	32	11	33	3	8	6	4	22	21	11	16	9	27	2	15	5	0	0	15	1	18	3	25	48	14	34	52	34	2	4	4	7	36	2	11	3	7	8	48	33	70	15	17	16	20	7	8	8	17	7	4	3	4	13	16	8	1	6	5	127	23	9	14	9	54	4	1	9	6	2	9	1	3	0	3	7	3	7	13	2	0	3	2	3	0	0	3	8	7	30	48	14	14	8	7	3	5	5	3
931	Bacteria;Bacteroidetes;Bacteroidetes_incertae_sedis;Ohtaekwangia;Ohtaekwangia;Ohtaekwangia;	0	0	0	0	0	0	0	0	0	0	0	0	0	0	0	0	0	0	0	0	0	0	0	0	0	0	0	0	0	0	0	0	0	0	0	0	0	0	0	0	0	0	12	0	0	0	0	0	0	0	0	0	0	0	0	0	0	0	0	0	0	0	0	0	0	0	0	0	0	0	0	0	0	0	0	0	0	0	0	0	0	0	80	0	0	0	0	0	0	0	0	0	0	0	0	0	0	0	0	0	0	0	0	0	0	0	0	0	0	0	0	0	0	0	0	0	0	0	0	0	0	0	0	0	0	0	0	0	0	0
940	Bacteria;Proteobacteria;Betaproteobacteria;Burkholderiales;Comamonadaceae;Hydrogenophaga;	0	5	3	14	1	4	4	17	5	21	4	2	7	5	5	10	14	8	61	15	7	22	0	0	21	32	3	56	12	6	5	2	4	7	24	14	1	6	11	20	9	4	4	4	6	2	2	10	0	5	0	5	9	54	14	0	5	18	4	1	1	6	3	15	2	0	0	7	4	7	45	1	8	4	8	4	4	1	25	2	3	4	5	19	7	22	22	1	0	192	3	7	2	0	2	6	2	7	1	2	0	0	10	3	2	5	7	30	11	7	6	17	7	3	3	3	0	9	3	1	0	2	57	4	24	13	0	0	0	0
965	Bacteria;Proteobacteria;Betaproteobacteria;Burkholderiales;Comamonadaceae;Hydrogenophaga;	7	48	105	109	4	4	33	180	108	165	68	5	18	4	97	311	93	36	94	122	90	131	3	1	48	32	8	104	45	23	21	3	41	30	42	28	1	20	20	0	2	2	7	6	1	28	12	36	10	16	8	20	22	85	52	2	1	41	10	0	13	5	19	118	0	0	1	1	2	16	29	0	19	21	4	1	32	54	111	49	9	13	61	33	14	23	20	8	13	87	0	1	1	2	4	3	25	40	0	0	0	0	127	27	16	44	36	146	40	5	192	68	26	27	41	1	1	27	4	0	1	13	42	10	50	45	0	0	0	0
1087	Bacteria;Proteobacteria;Alphaproteobacteria;Sphingomonadales;Sphingomonadaceae;Novosphingobium;	72	64	99	89	35	74	45	106	61	105	99	118	33	39	102	140	76	53	91	124	71	84	73	52	253	131	199	238	267	124	119	34	74	94	157	180	26	109	133	92	55	111	148	187	48	99	159	80	50	112	17	63	46	416	144	66	237	329	365	47	26	98	404	332	35	90	26	49	40	296	256	43	127	135	52	46	61	75	151	77	86	95	71	155	32	87	71	27	57	118	41	115	71	59	80	55	41	43	36	34	12	27	45	22	44	32	102	119	66	2	38	25	96	60	41	20	8	34	47	66	73	123	70	75	183	210	20	22	14	23
1250	Bacteria;Verrucomicrobia;Verrucomicrobiae;Verrucomicrobiales;Verrucomicrobiaceae;Haloferula;	3	5	0	0	0	0	29	4	3	10	1	0	29	4	2	12	13	1	106	64	2	2	0	0	17	59	16	3	14	6	3	5	2	6	0	49	1	37	5	1	0	4	10	11	0	6	1	0	0	2	0	3	0	4	4	0	3	4	12	0	11	2	0	8	2	1	1	2	0	2	0	0	1	4	0	0	0	2	476	7	7	3	0	39	1	61	1	2	1	17	1	3	0	0	0	2	0	0	0	0	0	0	2	4	0	1	1	1	55	0	1	0	9	0	1	0	0	2	4	1	0	0	30	1	14	5	0	0	0	0
1303	Bacteria;Candidatus Saccharibacteria;Saccharibacteria_genera_incertae_sedis;Saccharibacteria_genera_incertae_sedis;Saccharibacteria_genera_incertae_sedis;Saccharibacteria_genera_incertae_sedis;	98	45	5	12	2	7	47	153	18	4	51	60	87	100	24	30	67	62	121	58	9	8	9	9	58	36	26	68	73	16	83	61	24	67	56	111	9	19	37	18	32	22	47	111	16	16	73	6	2	21	19	88	9	131	138	40	55	96	18	0	62	36	238	90	5	25	5	5	6	70	39	18	13	43	14	9	111	37	49	19	7	99	0	37	35	122	172	36	17	45	51	31	27	2	16	10	27	11	20	18	10	0	33	13	18	10	74	22	104	58	7	15	55	17	14	4	2	3	30	27	22	28	44	71	57	25	0	0	0	0
1309	Bacteria;Bacteroidetes;Sphingobacteriia;Sphingobacteriales;Chitinophagaceae;Chitinophaga;	34	29	30	29	27	56	13	32	29	31	29	67	56	66	128	80	90	47	65	31	31	45	90	29	88	71	82	79	185	32	115	35	64	129	122	19	15	43	112	85	69	73	73	43	23	43	82	22	4	8	2	26	40	68	11	19	29	50	35	24	1	32	35	18	1	37	1	39	37	31	44	9	85	75	40	44	6	13	1	3	23	5	13	5	14	16	4	30	39	22	1	11	8	14	3	1	83	58	46	35	25	23	27	15	20	14	4	3	7	26	66	41	8	5	22	11	0	31	5	6	23	29	13	5	37	21	136	85	179	232
1329	Bacteria;Proteobacteria;Gammaproteobacteria;Pseudomonadales;Pseudomonadaceae;Rhizobacter;	2	3	53	14	7	14	11	34	57	46	15	9	2	4	4	17	4	67	0	8	28	6	0	0	17	17	0	24	11	22	3	2	1	13	9	5	0	5	6	0	2	2	1	2	2	1	4	10	1	3	6	9	8	64	2	2	16	4	0	1	8	6	3	11	0	0	0	0	0	22	1	0	9	4	2	3	11	11	11	2	1	2	9	22	15	5	4	1	2	3	0	4	0	1	7	0	10	32	2	1	0	0	15	1	2	5	16	34	5	0	26	12	9	22	5	5	1	5	9	0	0	1	4	1	12	13	0	0	0	0
1340	Bacteria;Proteobacteria;Betaproteobacteria;Burkholderiales;Burkholderiaceae;Burkholderia;	0	0	0	0	3	8	0	0	0	0	1	1	0	20	0	1	0	2	3	4	0	8	5	136	2	2	0	0	1	1	1	15	0	56	34	3	0	1	3	65	36	22	0	6	0	0	15	0	1	21	0	7	1	2	3	23	151	625	4	20	0	3	6	0	0	5	0	21	2	21	23	25	19	10	4	14	1	2	4	0	0	4	2	0	1	3	2	0	2	13	4	2	7	2	2	7	25	1	4	20	1	23	2	0	0	0	0	3	19	63	1	0	8	2	10	4	1	9	10	1	29	19	0	1	3	28	0	0	0	0
1357	Bacteria;;;;;;	25	45	28	46	10	18	44	69	25	33	26	39	85	38	84	93	155	37	143	73	16	46	16	10	64	69	85	43	58	26	104	16	70	70	50	145	15	24	43	31	36	51	52	40	19	39	25	11	18	33	15	78	17	212	86	16	78	74	102	4	29	27	93	144	6	8	11	21	14	79	101	40	30	28	16	10	33	53	54	51	8	47	16	54	8	69	75	27	15	44	1	21	20	9	14	19	29	18	11	7	9	4	17	12	11	4	41	80	72	6	29	17	41	92	7	7	1	13	20	18	31	76	44	45	119	42	1	1	1	0
1377	Bacteria;Proteobacteria;Betaproteobacteria;Burkholderiales;Comamonadaceae;;	23	21	33	33	19	28	92	24	30	35	50	46	28	23	53	49	38	51	38	21	36	52	65	35	230	108	38	62	70	86	59	22	33	48	59	55	18	62	49	31	34	26	37	39	26	120	30	49	22	35	5	56	14	127	58	11	30	116	53	9	17	75	109	84	14	15	10	32	2	49	63	28	42	36	12	18	29	26	20	25	9	35	16	59	40	109	33	36	11	36	4	33	23	18	25	16	21	11	22	16	24	21	55	31	30	14	41	47	80	17	53	14	39	50	35	4	2	16	26	31	26	36	32	33	60	50	31	27	15	7
1408	Bacteria;Proteobacteria;Alphaproteobacteria;Caulobacterales;Caulobacteraceae;Phenylobacterium;	30	24	24	28	34	31	14	59	17	42	49	60	42	43	51	55	57	37	35	57	41	39	37	62	52	53	111	96	125	48	68	44	35	97	95	65	13	52	114	114	53	71	79	79	16	32	71	29	32	64	2	88	19	226	76	27	99	141	149	20	10	51	198	126	24	35	11	23	15	107	117	149	98	118	25	33	29	35	29	28	29	61	25	53	29	55	43	26	42	75	23	55	44	19	44	38	33	26	29	18	26	25	23	19	21	19	56	60	31	15	20	13	39	59	16	13	6	19	23	32	55	61	46	59	77	114	48	37	20	17
1544	Bacteria;Acidobacteria;Acidobacteria_Gp1;;;;	25	23	13	30	9	31	15	31	16	23	28	48	40	36	61	54	57	31	43	43	18	19	25	19	57	65	84	54	74	36	47	20	51	86	74	75	14	47	104	38	44	66	63	56	19	28	70	14	24	45	8	55	19	215	40	12	80	108	128	22	12	26	163	107	19	24	13	44	15	154	136	41	48	41	18	15	28	25	13	17	16	32	11	38	9	34	25	22	25	36	15	33	30	14	19	16	20	15	18	9	14	7	11	14	18	11	29	22	21	10	18	17	23	39	12	5	7	11	18	22	48	69	40	44	52	55	56	59	70	92
1570	Bacteria;Proteobacteria;Alphaproteobacteria;Rhizobiales;;;	33	14	9	35	13	15	24	21	17	25	15	20	32	19	33	36	42	14	23	20	17	33	29	21	102	76	51	59	49	29	62	27	76	68	28	47	7	25	52	23	43	41	45	29	35	46	38	34	8	12	5	38	21	81	47	26	40	65	48	12	11	24	64	41	8	23	7	29	22	87	78	19	23	24	16	16	13	20	16	24	9	24	6	17	20	29	40	16	11	18	5	18	10	8	9	6	6	5	7	7	16	12	19	3	10	6	15	22	29	11	11	9	11	18	12	3	4	5	12	14	18	26	16	23	37	23	5	6	3	6
1599	Bacteria;Proteobacteria;Betaproteobacteria;Burkholderiales;Alcaligenaceae;Castellaniella;	1	0	0	0	1	0	0	1	0	0	0	0	0	0	0	0	0	0	0	0	1	0	11	1	1	0	30	0	0	0	2	2	0	6	212	1	0	5	2	80	0	0	0	14	0	0	0	0	0	0	2	2	0	0	2	0	0	10	0	0	0	0	0	0	0	0	0	75	1	1	0	16	0	0	0	8	0	0	0	0	0	0	0	0	0	0	0	0	0	0	4	0	4	0	0	0	1	0	1	1	0	0	0	1	0	0	0	0	2	47	0	0	0	0	0	0	0	0	1	1	0	219	35	2	0	0	2	0	0	0
1733	Bacteria;Bacteroidetes;Flavobacteriia;Flavobacteriales;Flavobacteriaceae;Flavobacterium;	0	0	1	0	13	27	0	1	0	0	0	0	0	0	0	0	0	0	0	0	0	0	3	15	0	0	0	0	0	0	0	0	0	0	0	0	0	0	0	0	0	2	0	0	0	0	0	0	0	0	0	0	0	0	0	0	209	111	207	24	0	0	0	0	25	3	0	0	0	4	0	1	0	0	0	1	0	0	1	0	0	0	0	0	0	0	0	0	0	0	3	43	7	21	66	27	0	0	0	0	0	0	0	0	0	0	1	0	0	0	0	0	0	0	0	7	0	0	32	6	0	0	0	0	0	0	0	0	0	0
1744	Bacteria;Verrucomicrobia;Subdivision3;Subdivision3_genera_incertae_sedis;Subdivision3_genera_incertae_sedis;Subdivision3_genera_incertae_sedis;	16	3	4	6	4	20	15	12	8	11	12	24	2	3	26	4	4	6	1	6	6	4	12	14	4	8	0	3	7	1	7	0	1	1	0	13	0	1	1	1	2	0	1	2	0	1	0	1	1	2	0	4	0	10	13	0	4	16	12	0	1	1	32	25	3	0	0	0	0	9	6	5	1	2	2	0	7	8	5	6	2	5	2	6	2	3	6	1	5	2	4	3	14	4	4	4	5	6	5	0	5	2	8	2	47	1	29	33	6	4	2	5	18	19	1	3	1	3	4	19	2	3	2	0	10	2	1	0	0	0
1790	Bacteria;Actinobacteria;Actinobacteria;Actinomycetales;Microbacteriaceae;;	10	6	9	8	3	9	5	12	7	3	4	13	15	28	15	14	25	13	21	21	2	7	49	29	60	72	51	34	53	15	40	19	36	41	34	48	9	12	34	35	35	36	27	49	11	37	16	10	13	26	5	52	7	133	73	34	84	121	115	8	15	39	101	54	12	22	14	16	10	81	69	31	35	47	19	30	39	17	24	32	14	23	20	35	31	26	35	20	27	24	28	48	21	16	51	18	13	4	7	4	10	21	4	4	5	3	14	19	18	13	3	8	13	21	7	3	1	6	11	33	64	54	33	25	38	43	56	50	41	73
1808	Bacteria;Proteobacteria;Alphaproteobacteria;Caulobacterales;Caulobacteraceae;Phenylobacterium;	60	36	31	45	21	36	27	69	36	71	60	61	56	45	97	65	67	43	74	65	26	34	53	67	67	70	127	124	163	69	83	50	46	135	100	70	23	58	122	94	84	77	121	113	38	50	94	41	27	45	9	85	34	212	100	33	101	148	182	30	18	79	210	112	35	36	20	41	25	131	185	111	84	113	22	28	37	42	43	30	37	62	33	48	34	55	61	36	65	61	17	61	40	26	39	40	27	30	26	23	59	27	24	24	18	30	73	67	54	23	26	38	55	56	28	18	7	23	27	35	57	53	61	64	90	86	33	27	41	29
1853	Bacteria;Proteobacteria;Betaproteobacteria;Burkholderiales;Comamonadaceae;;	1	1	23	6	1	0	2	2	10	9	132	2	3	2	8	13	6	2	0	2	60	146	1	0	4	3	3	6	63	1	6	0	0	4	6	0	4	3	17	2	1	8	0	1	1	11	2	8	0	1	0	0	0	11	1	0	0	1	1	0	2	2	5	2	1	0	2	0	0	0	0	0	8	0	1	3	2	19	2	1	0	0	5	0	0	0	0	1	1	5	0	0	1	0	0	0	0	2	0	0	2	2	3	5	4	16	1	2	1	2	6	4	11	1	29	0	0	2	1	0	0	3	0	0	1	4	0	1	0	0
1874	Bacteria;Proteobacteria;Betaproteobacteria;Burkholderiales;Burkholderiaceae;Burkholderia;	0	0	1	1	6	6	0	0	1	0	2	1	4	8	5	4	2	19	2	0	0	1	12	101	6	3	8	4	13	3	11	48	10	11	2	14	11	1	9	152	8	5	9	4	2	5	14	0	10	116	3	18	1	30	13	4	29	16	12	12	0	3	10	53	6	7	4	12	17	269	40	339	17	36	3	43	9	5	2	4	1	4	3	11	32	7	6	4	27	13	36	9	19	2	3	8	46	2	3	33	2	10	5	1	1	0	3	1	3	266	16	3	23	10	3	1	0	8	11	0	17	28	6	4	9	18	2	9	1	2
1901	Bacteria;Bacteroidetes;Sphingobacteriia;Sphingobacteriales;Chitinophagaceae;;	57	51	35	42	22	54	30	35	39	32	51	78	83	89	145	109	87	62	110	43	39	62	84	64	108	109	120	84	201	68	132	42	73	162	133	22	23	68	148	105	95	64	120	53	33	69	109	32	4	11	1	18	40	79	2	38	29	38	44	17	3	40	26	24	9	58	2	57	53	54	52	6	94	114	64	39	6	4	2	3	34	4	19	6	14	23	13	44	35	13	2	10	14	25	6	1	96	67	56	56	34	14	25	15	36	28	8	7	2	30	71	49	7	11	23	13	2	42	4	4	24	30	15	8	33	26	183	101	221	323
1985	Bacteria;Proteobacteria;Alphaproteobacteria;Rhizobiales;Rhizobiaceae;Rhizobium;	7	0	1	1	3	7	0	0	1	3	1	2	25	10	2	0	0	3	0	5	0	3	13	221	1	7	3	8	4	6	4	9	22	12	4	2	1	8	7	15	16	12	0	5	4	9	21	3	0	2	1	19	5	1	3	7	110	40	24	17	1	16	10	3	8	18	4	19	23	12	3	93	4	20	7	30	6	13	2	11	10	6	3	7	4	2	7	2	13	2	81	8	23	12	88	83	27	3	15	30	2	16	4	5	1	1	3	0	16	9	5	6	6	0	6	16	1	18	0	3	14	7	4	11	2	10	0	0	0	0
1994	Bacteria;Proteobacteria;Betaproteobacteria;Burkholderiales;;;	0	0	3	12	0	4	0	2	0	0	16	0	1	0	0	1	0	0	0	1	0	1	0	0	16	10	14	34	3	28	4	0	1	0	14	0	3	3	0	2	0	4	1	1	0	18	0	46	1	1	0	1	2	50	14	2	0	2	2	0	0	4	0	1	2	0	1	1	0	1	0	0	3	1	4	0	0	76	38	4	1	1	22	5	2	3	2	41	0	31	0	6	1	2	0	0	0	0	0	0	0	0	1	1	1	0	3	0	1	0	0	1	8	53	0	0	0	0	0	0	0	5	4	5	36	17	0	0	0	0
2093	Bacteria;Verrucomicrobia;Verrucomicrobiae;Verrucomicrobiales;Verrucomicrobiaceae;Prosthecobacter;	64	1	19	10	13	14	32	30	13	19	11	44	27	7	12	18	8	30	34	6	7	15	30	8	52	36	80	9	8	0	52	4	5	18	4	2	2	1	1	2	12	7	82	132	3	22	3	1	9	4	3	65	2	22	157	47	11	65	23	0	5	8	34	18	28	8	8	37	1	45	56	22	3	2	1	3	9	7	11	35	4	10	5	18	7	44	72	17	3	9	6	26	7	4	20	9	7	11	15	9	37	44	28	3	12	6	60	52	11	25	1	8	24	24	8	5	1	4	16	11	24	13	42	15	23	19	0	0	0	0
2116	Bacteria;Verrucomicrobia;Spartobacteria;Spartobacteria_genera_incertae_sedis;Spartobacteria_genera_incertae_sedis;Spartobacteria_genera_incertae_sedis;	9	5	2	0	4	4	3	5	1	1	6	10	12	6	3	2	4	13	9	1	1	4	2	25	4	6	18	0	33	2	11	12	13	92	0	26	1	5	2	8	6	7	1	4	1	18	3	0	7	4	3	12	0	36	8	13	34	33	64	11	3	8	18	20	8	11	1	4	2	80	15	163	16	14	4	6	12	11	3	8	0	16	0	20	5	15	14	0	1	14	5	11	11	8	11	4	5	6	26	24	6	7	5	5	4	1	11	4	27	15	5	5	11	13	8	4	0	1	5	17	4	8	18	65	6	22	1	0	0	0
2121	Bacteria;Proteobacteria;Alphaproteobacteria;Sphingomonadales;Sphingomonadaceae;Sphingopyxis;	0	9	1	2	1	9	0	0	1	11	0	0	1	2	9	3	1	29	12	5	1	0	0	0	15	25	0	35	6	7	0	6	2	6	21	10	0	3	1	0	13	39	0	1	4	191	1	6	3	2	0	1	13	11	36	4	2	5	5	0	3	4	1	5	0	0	11	3	5	24	90	0	4	6	32	2	3	2	18	0	2	0	1	10	2	3	15	0	0	1	0	1	0	0	0	0	2	0	0	1	0	0	7	1	0	0	0	1	0	0	6	3	8	1	0	3	2	0	1	0	1	24	43	8	9	17	0	0	0	0
2135	Bacteria;Proteobacteria;Gammaproteobacteria;Pseudomonadales;Pseudomonadaceae;Rhizobacter;	44	14	5	14	16	26	21	41	13	13	18	36	40	47	29	34	43	11	12	39	3	14	20	26	110	72	57	129	28	26	76	57	54	62	63	47	33	31	101	42	92	60	94	83	13	31	54	20	6	43	6	96	4	125	114	37	60	102	41	12	5	75	152	56	15	40	9	27	14	73	48	54	18	12	11	19	33	8	20	30	5	31	5	4	11	35	25	36	3	17	4	30	23	18	17	10	3	5	22	25	9	9	18	7	11	5	29	17	12	7	12	3	6	13	10	12	5	13	20	19	32	33	47	39	27	11	17	5	4	0
2181	Bacteria;Bacteroidetes;Sphingobacteriia;Sphingobacteriales;Sphingobacteriaceae;Mucilaginibacter;	33	14	9	12	3	12	10	18	21	10	18	29	57	68	32	14	33	26	89	33	15	3	18	60	54	37	60	33	54	9	38	49	25	90	23	112	6	20	93	101	36	38	38	100	6	55	44	12	16	17	11	97	7	179	117	29	65	80	50	9	18	23	147	92	7	18	12	64	15	166	63	172	32	27	7	15	49	44	17	58	6	74	2	41	13	43	46	14	18	33	29	29	28	15	25	11	6	4	14	15	15	19	9	4	8	4	21	29	36	25	3	5	26	48	6	8	0	14	15	25	44	59	32	23	47	30	3	13	11	10
2208	Bacteria;Bacteroidetes;Sphingobacteriia;Sphingobacteriales;Sphingobacteriaceae;Pedobacter;	0	3	0	1	0	7	0	1	2	1	10	2	0	0	1	1	0	22	3	1	4	0	2	2	0	0	1	6	1	1	1	0	0	0	0	8	0	1	18	10	1	3	2	0	0	1	2	0	2	2	0	0	6	11	2	0	1	2	3	0	0	0	3	114	0	0	0	2	0	7	2	4	7	4	1	1	0	1	0	2	2	9	1	2	1	0	98	2	0	2	1	2	1	0	0	5	3	0	1	4	0	0	0	0	5	4	8	9	0	0	1	1	3	1	2	1	1	6	0	2	1	0	55	0	6	12	0	0	2	0
2214	Bacteria;Actinobacteria;Actinobacteria;Actinomycetales;Nocardioidaceae;Nocardioides;	4	4	0	0	0	1	2	8	0	0	1	3	15	20	2	1	16	1	19	20	0	0	2	1	122	64	50	10	2	2	36	23	48	53	9	0	4	1	1	1	4	3	93	67	27	7	2	0	0	0	12	64	1	10	70	17	2	6	4	1	12	13	6	1	0	2	0	2	2	4	9	4	4	1	3	3	2	3	64	54	1	3	0	3	5	21	47	35	0	3	1	3	3	8	0	1	0	0	1	4	0	0	0	0	0	0	0	1	6	0	0	1	0	2	2	1	0	0	0	0	3	48	28	30	1	1	7	4	40	9
2276	Bacteria;;;;;;	3	5	6	8	2	12	15	2	6	9	43	23	1	0	5	1	0	9	17	0	5	12	1	2	5	4	0	4	11	3	0	0	0	0	5	2	0	0	0	0	1	0	3	0	0	1	4	1	0	2	0	0	0	24	11	0	11	16	8	0	2	0	53	34	0	0	0	0	0	0	0	0	3	0	4	0	6	5	0	38	3	39	2	16	2	4	0	0	1	26	42	2	10	2	12	35	4	2	0	0	0	0	0	0	2	6	39	126	0	0	0	5	18	4	0	1	0	2	8	16	0	0	0	0	3	20	0	0	0	0
2341	Bacteria;Proteobacteria;Gammaproteobacteria;Xanthomonadales;Xanthomonadaceae;Rhodanobacter;	27	11	9	8	12	6	10	15	2	10	18	14	38	26	25	17	25	84	20	16	11	17	24	25	43	13	27	7	52	5	18	11	20	24	18	8	3	7	28	14	7	14	17	21	5	20	17	7	1	13	1	23	10	91	23	8	49	23	87	7	3	15	48	28	5	11	5	13	11	57	23	19	38	34	49	12	7	15	4	13	4	24	2	15	8	6	13	4	20	19	134	9	5	6	19	13	19	9	16	28	17	20	5	2	13	5	9	15	18	20	14	22	12	18	16	5	2	12	11	11	30	20	13	11	16	16	24	44	27	23
2398	Bacteria;Proteobacteria;Alphaproteobacteria;Rhodospirillales;Rhodospirillaceae;Dongia;	38	13	16	18	24	20	31	61	27	14	17	33	47	18	67	59	61	29	27	24	20	17	27	10	13	6	6	6	10	4	10	2	5	8	7	14	0	2	8	8	16	12	13	7	2	4	5	1	9	6	0	5	2	24	11	1	10	8	6	3	1	2	31	11	1	2	0	2	1	11	16	5	17	10	13	13	22	20	9	23	7	14	12	16	23	39	43	21	16	25	4	18	30	3	9	6	19	32	35	7	28	7	33	13	19	14	30	46	28	10	20	35	32	42	27	10	4	4	9	17	21	18	15	16	26	27	131	32	27	20
2429	Bacteria;Proteobacteria;Alphaproteobacteria;Rhizobiales;Rhizobiaceae;Rhizobium;	5	12	3	2	1	20	1	11	20	9	10	2	34	10	7	5	62	19	2	14	4	0	25	12	23	18	59	13	20	7	19	17	0	21	56	12	7	9	18	16	166	14	10	51	5	77	10	3	1	6	1	8	20	41	120	130	147	67	5	3	4	34	37	13	6	3	7	17	7	66	71	2	7	18	67	11	71	3	19	6	19	19	15	6	13	55	46	9	2	46	87	61	19	22	21	21	17	4	32	22	2	59	44	5	7	4	64	5	5	44	82	238	19	1	30	48	2	9	19	30	11	54	30	96	8	43	0	0	0	0
2572	Bacteria;Proteobacteria;Betaproteobacteria;Burkholderiales;Comamonadaceae;Pelomonas;	2	1	92	153	0	7	251	16	15	368	141	18	8	5	29	61	14	507	0	10	4	526	0	0	36	46	4	30	22	28	16	0	16	6	43	1	0	36	9	0	2	1	0	1	18	55	3	116	0	0	1	14	2	8	11	0	0	0	9	0	10	27	2	18	0	0	4	0	0	0	0	0	48	4	16	1	19	186	0	59	0	2	16	106	53	236	2	0	3	62	0	0	0	0	0	0	5	47	1	0	0	0	294	9	8	3	45	2	240	0	198	0	103	89	294	1	1	15	0	0	1	54	0	2	77	9	0	0	0	0
2595	Bacteria;Proteobacteria;Betaproteobacteria;Burkholderiales;Oxalobacteraceae;Massilia;	0	0	0	0	1	16	0	0	0	0	0	0	2	2	0	0	1	1	2	0	0	0	1	0	21	1	5	3	1	0	0	6	0	1	0	0	1	0	6	0	45	19	1	1	0	1	0	3	1	1	0	0	0	1	2	0	43	0	5	0	1	0	1	1	0	0	1	0	1	52	307	24	0	3	1	0	0	0	2	0	3	0	0	0	1	8	15	0	0	0	1	3	56	0	12	65	0	1	0	0	0	4	1	0	0	0	0	0	0	0	2	5	0	1	0	0	0	0	90	54	4	0	12	0	0	55	0	0	0	0
2597	Bacteria;Proteobacteria;Alphaproteobacteria;Rhizobiales;Rhizobiaceae;Shinella;	12	2	0	1	0	1	5	4	0	0	4	0	5	1	3	0	5	2	12	2	0	0	22	8	16	53	13	4	11	3	14	2	7	26	7	4	3	0	1	14	10	1	10	14	6	6	2	3	0	7	0	30	1	9	143	3	36	58	12	3	0	33	3	5	7	2	2	9	2	9	11	52	2	3	2	3	11	7	12	4	0	3	1	2	3	12	8	6	1	3	60	1	11	10	11	11	2	0	1	13	4	7	4	3	5	0	8	3	6	2	1	4	1	1	4	0	1	4	5	3	5	11	12	4	12	3	0	0	0	0
2774	Bacteria;Proteobacteria;Gammaproteobacteria;;;;	53	11	57	12	36	48	9	25	5	25	76	183	0	0	1	8	0	6	1	1	52	20	32	70	2	2	33	10	20	1	0	0	0	2	4	8	0	0	3	2	0	0	2	3	0	3	33	6	1	5	0	0	1	16	1	5	94	48	26	2	5	0	113	54	10	24	0	1	0	2	3	3	2	4	1	0	4	2	0	1	4	16	7	19	0	3	0	0	1	6	208	27	126	29	25	20	2	0	3	0	0	2	20	7	43	5	43	106	2	3	0	3	14	6	7	37	2	33	25	28	0	2	0	0	21	2	0	0	0	0
2907	Bacteria;Cyanobacteria/Chloroplast;Chloroplast;Chloroplast;Chloroplast;Streptophyta;	89	33	38	75	32	72	53	88	58	46	57	25	101	37	22	64	86	75	34	88	33	43	20	40	11	6	14	17	5	3	11	2	1	2	8	9	7	7	26	7	19	24	26	22	3	4	18	4	0	1	1	3	1	39	6	4	17	42	40	0	6	9	41	47	19	13	2	2	0	11	43	3	61	60	34	38	48	43	30	37	72	30	34	31	10	44	50	27	22	68	29	96	27	36	34	7	61	30	52	79	27	19	57	53	43	16	37	25	23	12	29	22	24	11	23	19	6	51	10	16	5	9	10	6	19	21	0	0	0	0
2947	Bacteria;Proteobacteria;Gammaproteobacteria;Pseudomonadales;Pseudomonadaceae;Pseudomonas;	5	1	0	2	0	4	6	10	1	45	1	4	0	3	108	4	0	9	24	14	0	0	0	0	10	9	8	8	9	16	4	3	0	0	3	19	0	1	10	14	4	0	19	0	2	68	1	0	4	5	0	0	0	118	11	2	6	0	0	0	0	0	7	1	0	1	0	1	0	79	4	0	18	1	0	1	7	2	9	14	1	5	0	3	1	0	15	14	2	68	3	0	0	0	0	0	4	0	0	0	0	0	4	0	0	1	2	10	8	4	4	112	3	30	4	0	0	42	4	0	0	7	11	0	1	4	0	0	0	0
3075	Bacteria;Bacteroidetes;Sphingobacteriia;Sphingobacteriales;Sphingobacteriaceae;Mucilaginibacter;	33	9	9	7	0	5	13	20	5	2	17	30	27	45	13	4	27	32	6	42	3	3	10	52	43	50	25	31	39	4	17	90	15	85	6	48	5	11	153	21	72	38	37	87	3	36	28	10	11	12	3	68	1	132	113	36	225	62	31	7	11	20	222	58	7	17	18	19	9	111	44	70	18	21	3	6	68	22	15	52	4	89	0	19	23	42	18	7	5	22	12	32	19	5	85	9	10	2	6	19	37	6	0	2	4	1	17	11	32	26	3	2	11	13	8	3	4	22	13	65	29	38	16	10	22	18	0	4	0	1
3094	Bacteria;Verrucomicrobia;Subdivision3;Subdivision3_genera_incertae_sedis;Subdivision3_genera_incertae_sedis;Subdivision3_genera_incertae_sedis;	4	0	0	0	0	6	6	2	1	0	2	1	49	50	10	0	10	3	0	1	0	1	2	3	1	1	0	0	1	0	0	0	0	1	2	4	0	0	0	0	40	3	0	0	0	0	0	0	0	11	0	5	0	4	8	0	1	4	2	0	0	3	3	0	0	0	0	0	0	5	2	9	0	1	0	0	0	1	0	2	0	2	3	1	1	4	0	0	0	4	0	2	14	0	0	3	0	0	7	2	104	8	0	0	0	0	1	3	6	6	0	0	4	0	0	0	0	0	5	12	17	8	16	3	2	5	0	1	0	1
3538	Bacteria;Cyanobacteria/Chloroplast;Chloroplast;Chloroplast;Chloroplast;Streptophyta;	106	22	29	68	33	75	53	57	76	52	66	31	103	52	25	74	79	63	43	90	46	55	15	38	16	10	14	11	6	3	10	2	0	3	6	12	4	5	26	11	14	15	28	10	3	4	18	6	0	0	0	8	1	47	10	3	17	70	41	6	5	3	43	51	12	7	0	0	1	8	39	5	105	60	38	31	27	43	24	19	42	30	34	33	6	47	36	24	19	55	15	75	37	26	42	10	56	40	28	76	15	20	78	65	53	19	30	32	23	9	31	25	17	13	26	29	8	47	16	16	3	15	12	2	19	10	0	0	0	0
3827	Bacteria;Proteobacteria;Gammaproteobacteria;Pseudomonadales;Pseudomonadaceae;;	0	0	1	0	2	0	0	0	0	0	0	1	1	3	0	0	0	1	0	1	0	1	0	20	2	0	0	1	2	0	1	0	0	5	0	0	2	0	0	14	0	1	2	24	0	0	1	0	0	2	0	15	0	3	23	0	2	8	1	0	0	1	3	1	0	1	2	10	0	3	1	6	7	6	0	1	0	0	0	0	1	6	0	1	0	0	11	2	2	0	87	26	27	0	9	2	7	1	3	5	2	3	1	0	0	0	2	2	0	47	0	1	4	1	2	2	0	2	0	5	15	4	1	4	0	3	3	0	0	0
4208	Bacteria;Cyanobacteria/Chloroplast;Chloroplast;Chloroplast;Chloroplast;Streptophyta;	56	12	21	37	25	49	43	49	45	40	28	14	46	27	8	35	44	38	31	79	20	25	13	17	7	2	9	8	3	2	0	0	0	2	0	2	1	0	12	5	5	9	23	13	1	0	12	7	0	0	0	2	0	9	6	1	11	27	22	0	5	3	8	14	18	2	0	0	0	1	5	1	32	21	23	8	6	17	16	20	34	10	12	10	5	16	9	8	2	15	18	31	22	14	49	3	44	20	21	23	8	10	56	75	26	14	36	21	7	4	13	5	11	3	26	29	6	37	12	10	9	8	6	0	8	4	0	0	0	0
5022	Bacteria;Actinobacteria;Actinobacteria;Actinomycetales;Cellulomonadaceae;;	1	1	4	1	1	3	0	3	0	6	6	2	1	7	1	1	2	0	4	0	1	2	3	0	29	3	13	5	13	8	15	3	2	12	4	13	2	5	4	5	4	15	9	9	0	7	7	2	7	5	3	10	2	39	6	1	10	25	19	0	2	4	24	28	1	5	4	1	5	30	11	10	28	9	8	4	7	8	4	4	4	4	8	11	3	10	15	1	7	14	11	17	21	2	15	3	2	1	4	2	2	7	1	1	1	0	5	35	0	1	4	0	7	4	0	9	0	2	2	8	16	12	9	15	27	25	102	17	7	5
5215	Bacteria;Bacteroidetes;Cytophagia;Cytophagales;Cytophagaceae;Cytophaga;	80	4	0	2	5	8	4	1	1	0	2	28	12	5	2	0	7	59	4	2	2	0	26	26	3	8	18	0	5	0	38	4	6	0	1	4	1	2	10	2	13	29	14	4	0	3	4	0	1	1	0	18	0	7	21	6	11	19	27	0	0	3	73	9	8	4	2	5	2	63	83	89	7	2	6	2	2	2	0	15	0	13	0	2	6	7	3	5	3	0	1	20	33	8	18	5	2	2	23	6	16	4	5	3	8	4	7	3	7	7	0	1	3	1	0	4	0	0	19	53	15	3	1	15	0	12	8	4	0	1
6185	Bacteria;Proteobacteria;Gammaproteobacteria;Xanthomonadales;Xanthomonadaceae;Dyella;	5	1	71	4	5	13	32	2	21	0	6	3	10	2	10	0	4	2	0	0	0	1	126	142	10	36	0	1	11	4	7	1	0	1	0	0	0	0	3	2	8	4	3	1	1	0	1	1	0	1	0	2	0	2	344	7	9	160	8	2	0	133	10	12	28	4	2	3	0	6	1	0	1	1	0	1	18	0	2	4	17	2	1	6	1	3	5	1	0	4	7	13	8	30	0	12	2	1	8	0	8	0	5	9	55	2	46	17	4	15	0	0	4	0	17	5	0	3	59	15	3	11	14	3	12	0	0	1	0	0
7152	Bacteria;Proteobacteria;Betaproteobacteria;Burkholderiales;Comamonadaceae;;	1	1	19	25	0	2	111	8	42	120	38	4	3	0	10	5	0	7	1	13	9	72	0	0	31	28	0	18	14	201	4	0	2	5	62	3	1	6	7	5	0	1	9	1	23	135	3	253	0	0	0	2	7	12	2	0	0	0	0	0	3	18	0	11	0	0	0	4	0	0	3	0	4	3	3	6	0	2	1	12	4	2	4	5	8	2	0	2	1	9	0	0	0	0	0	0	7	2	0	0	0	0	56	2	0	20	5	3	3	1	128	11	9	2	91	0	0	10	0	0	0	1	1	0	2	3	0	0	0	0
7180	Bacteria;Planctomycetes;Planctomycetia;Planctomycetales;Planctomycetaceae;Aquisphaera;	10	3	1	4	2	1	4	7	4	1	1	15	8	22	2	7	8	3	13	3	4	5	4	6	15	15	29	17	25	4	16	8	6	32	6	29	1	6	18	10	12	15	32	33	2	14	26	2	3	5	3	14	3	35	33	8	15	49	33	3	4	5	36	29	4	2	2	0	1	31	38	20	81	61	11	14	75	38	54	80	15	76	7	58	25	50	77	37	11	94	71	94	86	20	76	28	3	1	3	3	0	3	0	2	2	0	10	12	11	0	2	0	4	8	0	1	0	1	5	8	23	52	54	19	36	47	159	56	63	89
7452	Bacteria;Proteobacteria;Betaproteobacteria;Burkholderiales;;;	0	1	17	25	0	0	54	1	1	66	28	3	1	5	2	7	2	65	0	0	1	77	0	0	8	2	1	4	3	7	2	0	8	0	5	1	0	5	4	0	0	2	0	0	1	6	0	7	1	0	0	2	0	4	2	1	0	0	0	0	8	4	1	7	0	0	0	0	0	0	0	0	4	1	2	0	5	47	2	19	0	0	5	31	13	56	0	0	2	19	0	0	0	0	0	0	0	8	0	0	0	0	40	2	2	0	10	0	90	0	43	0	26	25	30	0	0	0	0	0	0	14	0	0	15	0	0	0	0	0
7727	Bacteria;Proteobacteria;Gammaproteobacteria;Xanthomonadales;Xanthomonadaceae;;	2	4	0	1	1	0	1	0	1	0	5	0	2	3	4	0	3	16	0	0	0	0	4	24	11	1	11	3	5	0	3	6	5	8	0	3	1	2	5	4	3	3	4	4	0	0	2	2	1	1	0	3	0	9	5	1	29	8	11	1	0	0	7	11	0	2	0	3	0	24	1	8	5	14	3	4	0	0	0	0	1	5	1	1	1	0	1	1	2	1	112	7	0	2	5	0	1	1	3	3	1	9	0	1	2	0	0	0	3	2	1	0	1	1	0	1	0	2	2	2	1	0	1	0	0	1	2	1	4	1
8487	Bacteria;Proteobacteria;Alphaproteobacteria;Rhizobiales;;;	5	0	2	0	2	13	1	0	5	0	4	6	42	5	0	0	0	5	1	5	1	5	18	162	1	3	2	12	1	2	2	18	21	18	1	3	1	15	13	16	30	15	0	7	1	8	24	0	1	1	0	16	0	0	2	6	91	73	23	21	1	14	12	0	9	7	1	9	20	12	8	138	5	18	6	18	4	18	3	26	3	5	1	13	2	0	19	1	11	1	128	16	21	17	20	174	28	2	3	37	3	16	1	0	2	4	4	4	24	9	3	6	4	1	0	18	2	10	4	5	25	10	5	7	3	5	2	0	0	0
9909	Bacteria;Actinobacteria;Actinobacteria;Actinomycetales;Microbacteriaceae;Gryllotalpicola;	12	11	5	14	7	13	9	13	9	10	12	16	18	31	21	18	30	12	22	25	4	12	31	6	57	43	41	47	45	13	53	17	39	46	32	37	6	17	41	21	37	35	47	49	12	23	28	10	9	20	2	20	8	88	36	23	37	45	36	7	1	25	50	41	6	15	4	20	9	53	36	27	29	53	22	21	27	22	19	20	14	23	7	28	14	43	17	18	27	23	12	16	12	16	26	10	5	3	5	1	1	4	6	9	3	5	14	18	13	6	7	2	11	19	2	2	0	4	8	10	42	46	25	18	45	42	113	81	77	88
13020	Bacteria;Proteobacteria;Gammaproteobacteria;Xanthomonadales;Xanthomonadaceae;Stenotrophomonas;	0	9	0	0	0	0	0	2	0	0	0	0	0	0	0	0	0	6	0	0	0	0	0	0	0	0	0	0	0	0	0	0	0	0	0	3	0	0	0	0	0	0	0	0	0	0	0	0	0	0	0	0	0	0	0	0	0	0	0	0	0	5	0	2	0	0	0	5	0	0	0	0	0	0	0	0	19	0	0	0	3	1	2	2	0	0	0	0	0	0	0	0	0	0	0	0	23	0	0	0	0	0	0	0	0	1	0	1	0	0	0	0	0	0	0	0	1	119	0	0	0	45	2	16	2	0	0	0	0	0
13790	Bacteria;Proteobacteria;Alphaproteobacteria;Rhizobiales;Hyphomicrobiaceae;Devosia;	1	5	0	0	1	13	3	4	11	4	2	0	6	27	0	5	3	14	6	5	10	0	0	0	19	21	2	51	34	6	4	7	2	13	42	12	0	10	8	0	4	10	3	3	0	17	3	5	0	23	0	8	0	43	36	0	2	14	4	0	12	2	0	10	2	0	3	9	1	17	104	0	7	16	11	4	7	2	24	10	1	0	7	4	2	30	101	15	0	12	1	2	3	0	2	0	3	2	0	1	0	0	16	0	3	1	20	3	0	17	13	72	5	1	3	9	0	1	5	0	4	41	29	22	1	84	0	0	0	0
15130	Bacteria;Proteobacteria;Betaproteobacteria;Burkholderiales;Oxalobacteraceae;Duganella;	18	15	46	43	24	26	23	63	65	38	55	73	20	3	40	17	30	45	325	183	115	107	23	9	27	11	1	4	14	5	5	1	2	5	3	10	1	3	8	4	1	1	7	1	3	5	6	5	8	4	1	9	2	17	6	2	7	0	7	0	7	7	20	21	2	0	1	0	0	2	9	0	20	12	2	1	12	13	25	35	16	37	10	19	11	12	48	3	17	11	1	13	15	4	3	3	35	69	10	7	2	0	70	29	86	55	76	76	38	1	37	43	121	107	65	3	6	6	14	25	6	7	1	2	9	39	0	0	0	0
15411	Bacteria;Proteobacteria;Alphaproteobacteria;Rhizobiales;Hyphomicrobiaceae;Devosia;	25	17	2	9	4	14	16	11	8	10	26	29	71	125	47	12	40	62	20	28	5	13	47	59	68	67	91	55	110	17	67	108	67	192	47	49	21	56	94	45	106	81	76	81	24	52	39	26	13	41	4	65	23	208	72	43	125	98	91	38	22	39	127	92	16	33	21	74	53	399	121	29	91	100	38	53	32	13	20	43	13	35	3	19	66	23	25	35	40	32	14	46	20	43	59	6	27	7	45	36	60	78	5	4	14	7	8	10	28	32	7	13	13	21	22	16	1	6	16	21	57	30	35	38	28	23	26	42	23	29
16259	Bacteria;Proteobacteria;Alphaproteobacteria;Rhodobacterales;Rhodobacteraceae;;	0	1	0	0	5	48	1	0	1	0	0	1	3	0	3	2	6	2	4	1	1	2	0	0	5	10	5	26	5	21	33	1	5	4	22	9	2	0	7	0	2	28	2	2	0	4	9	7	1	15	1	1	0	6	4	1	3	10	5	2	4	0	2	5	0	0	6	5	0	12	7	0	19	9	3	4	3	0	18	3	0	0	3	14	1	4	3	10	2	7	3	6	1	0	2	8	1	0	2	1	0	0	2	1	2	0	3	0	3	3	3	42	1	0	0	3	0	1	14	0	0	7	101	19	5	24	0	0	0	0
21051	Bacteria;Proteobacteria;Alphaproteobacteria;Rhizobiales;;;	27	11	6	16	9	12	10	11	9	7	12	27	16	19	20	43	25	10	36	12	7	15	18	22	36	31	38	39	24	9	28	11	20	22	31	29	9	14	18	16	19	19	33	27	14	18	15	12	8	20	5	38	6	74	24	13	20	56	44	5	6	15	50	32	6	10	6	9	6	35	65	10	23	23	29	26	15	18	22	30	5	29	9	23	22	29	28	27	18	31	13	31	18	10	26	14	17	9	17	16	27	14	11	8	4	6	24	16	31	18	8	17	8	21	6	9	1	3	21	10	50	19	27	22	28	29	121	53	32	29
21946	Bacteria;Proteobacteria;Betaproteobacteria;Burkholderiales;Alcaligenaceae;Achromobacter;	0	0	0	0	0	0	3	0	0	0	0	0	0	0	0	0	0	0	0	0	0	0	0	0	0	0	0	0	0	0	0	0	0	0	0	0	0	0	0	0	0	0	0	0	0	0	0	0	0	0	0	0	0	0	0	0	0	2	0	0	0	0	0	0	0	0	0	0	0	0	0	0	0	0	0	0	8	0	0	0	0	0	0	0	0	0	0	0	0	0	111	3	0	0	0	7	0	0	0	0	2	0	0	0	0	0	0	0	0	0	0	0	0	0	0	0	0	0	0	1	0	0	0	0	0	0	0	0	0	0
23433	Bacteria;Proteobacteria;Alphaproteobacteria;Caulobacterales;Caulobacteraceae;;	10	9	17	14	5	22	10	15	20	20	20	34	31	15	37	43	23	21	36	13	16	31	20	34	50	19	61	61	61	35	47	8	35	35	48	41	9	32	53	37	27	45	30	18	11	24	48	21	25	27	4	28	14	137	25	7	82	72	64	11	2	12	98	55	13	13	8	30	17	47	47	68	48	36	17	9	7	11	15	10	22	20	9	19	9	20	14	11	13	26	31	23	15	6	18	25	18	8	16	17	6	9	21	5	5	10	39	39	9	7	13	10	24	13	5	5	1	12	7	8	37	24	16	22	76	49	1	8	4	4
24553	Bacteria;Proteobacteria;Alphaproteobacteria;;;;	20	20	26	28	21	23	18	34	22	21	39	40	43	52	61	49	70	44	74	31	13	16	37	86	66	42	62	57	80	23	52	41	38	128	44	90	12	33	54	58	53	97	46	36	15	23	46	24	21	38	5	80	17	201	80	22	75	86	91	17	14	24	136	75	16	24	21	36	23	148	176	301	54	50	27	17	32	30	16	28	12	30	5	16	21	56	36	32	18	33	41	26	35	9	25	18	30	24	30	42	26	22	9	9	13	17	24	26	30	19	14	13	26	42	16	8	1	21	26	28	95	52	35	33	74	45	87	177	70	49
